# Spontaneous single-nucleotide substitutions and microsatellite mutations have distinct distributions of fitness effects

**DOI:** 10.1101/2023.07.04.547687

**Authors:** Yevgeniy Plavskin, Maria Stella de Biase, Naomi Ziv, Libuše Janská, Yuan O. Zhu, David W. Hall, Roland F. Schwarz, Daniel Tranchina, Mark L. Siegal

## Abstract

The fitness effects of new mutations determine key properties of evolutionary processes. Beneficial mutations drive evolution, yet selection is also shaped by the frequency of small-effect deleterious mutations, whose combined effect can burden otherwise adaptive lineages and alter evolutionary trajectories and outcomes in clonally evolving organisms such as viruses, microbes, and tumors. The small effect sizes of these important mutations have made accurate measurements of their rates difficult. In microbes, assessing the effect of mutations on growth can be especially instructive, as this complex phenotype is closely linked to fitness in clonally evolving organisms. Here, we perform high-throughput time-lapse microscopy on cells from mutation-accumulation strains to precisely infer the distribution of mutational effects on growth rate in the budding yeast, *Saccharomyces cerevisiae*. We show that mutational effects on growth rate are overwhelmingly negative, highly skewed towards very small effect sizes, and frequent enough to suggest that deleterious hitchhikers may impose a significant burden on evolving lineages. By using lines that accumulated mutations in either wild-type or slippage repair-defective backgrounds, we further disentangle the effects of two common types of mutations, single-nucleotide substitutions and simple sequence repeat indels, and show that they have distinct effects on yeast growth rate. Although the average effect of a simple sequence repeat mutation is very small (∼0.3%), many do alter growth rate, implying that this class of frequent mutations has an important evolutionary impact.

## Supplementary material for "Spontaneous single-nucleotide substitutions and microsatellite mutations have distinct distributions of fitness effects": S1-S4 Tables

### Sheet: S1 Table
strain	s	petite proportion	aneuploidy
MAT.0.a1	0.002 (-0.001 - 0.005)	0.15 (0.15 - 0.16)	euploid
MAT.0.a2	0 (-0.003 - 0.003)	0.15 (0.14 - 0.15)	euploid
MAH.3	-0.021 (-0.027 - -0.015)	0.23 (0.21 - 0.25)	euploid
MAH.5	0.03 (0.025 - 0.036)	0.15 (0.13 - 0.16)	euploid
MAH.6	-0.018 (-0.024 - -0.013)	0.18 (0.17 - 0.2)	euploid
MAH.9	-0.006 (-0.012 - -0.001)	0.15 (0.14 - 0.17)	euploid
MAH.11	-0.005 (-0.011 - 0)	0.14 (0.13 - 0.16)	euploid
MAH.12	-0.005 (-0.011 - 0.001)	0.24 (0.23 - 0.26)	euploid
MAH.14	-0.003 (-0.008 - 0.003)	0.23 (0.21 - 0.25)	euploid
MAH.16	-0.008 (-0.013 - -0.002)	0.2 (0.18 - 0.22)	euploid
MAH.17	-0.011 (-0.017 - -0.005)	0.17 (0.16 - 0.19)	euploid
MAH.21	-0.004 (-0.009 - 0.002)	0.2 (0.19 - 0.22)	euploid
MAH.23	-0.013 (-0.019 - -0.007)	0.19 (0.17 - 0.21)	euploid
MAH.24	-0.09 (-0.098 - -0.083)	0.22 (0.2 - 0.25)	euploid
MAH.25	-0.03 (-0.035 - -0.025)	0.12 (0.1 - 0.13)	euploid
MAH.26	-0.013 (-0.019 - -0.007)	0.22 (0.2 - 0.24)	euploid
MAH.27	-0.017 (-0.022 - -0.011)	0.17 (0.16 - 0.19)	euploid
MAH.28	0.004 (-0.001 - 0.008)	0.1 (0.09 - 0.12)	euploid
MAH.33	-0.062 (-0.068 - -0.055)	0.2 (0.18 - 0.22)	euploid
MAH.34	-0.009 (-0.015 - -0.004)	0.14 (0.13 - 0.16)	euploid
MAH.35	0.004 (-0.002 - 0.01)	0.17 (0.15 - 0.19)	euploid
MAH.38	-0.011 (-0.016 - -0.006)	0.17 (0.15 - 0.18)	euploid
MAH.39	-0.002 (-0.008 - 0.003)	0.15 (0.13 - 0.16)	euploid
MAH.40	-0.007 (-0.012 - -0.002)	0.13 (0.12 - 0.15)	euploid
MAH.41	-0.003 (-0.008 - 0.002)	0.14 (0.12 - 0.15)	euploid
MAH.42	-0.181 (-0.187 - -0.175)	0.15 (0.13 - 0.18)	euploid
MAH.44	-0.055 (-0.061 - -0.05)	0.17 (0.15 - 0.19)	euploid
MAH.51	-0.031 (-0.037 - -0.025)	0.14 (0.12 - 0.16)	euploid
MAH.52	0.003 (-0.002 - 0.009)	0.15 (0.13 - 0.16)	euploid
MAH.57	-0.005 (-0.01 - 0)	0.17 (0.15 - 0.19)	euploid
MAH.58	-0.005 (-0.011 - 0)	0.16 (0.14 - 0.18)	euploid
MAH.59	0.003 (-0.002 - 0.008)	0.14 (0.12 - 0.15)	euploid
MAH.62	-0.002 (-0.007 - 0.004)	0.19 (0.17 - 0.2)	euploid
MAH.64	0.006 (0.001 - 0.012)	0.14 (0.12 - 0.15)	euploid
MAH.65	0.002 (-0.003 - 0.007)	0.14 (0.12 - 0.15)	euploid
MAH.66	-0.003 (-0.008 - 0.002)	0.15 (0.13 - 0.16)	euploid
MAH.68	-0.012 (-0.017 - -0.007)	0.17 (0.15 - 0.19)	euploid
MAH.69	-0.01 (-0.016 - -0.005)	0.14 (0.12 - 0.16)	euploid
MAH.70	0.004 (-0.001 - 0.009)	0.14 (0.13 - 0.16)	euploid
MAH.72	-0.024 (-0.03 - -0.018)	0.17 (0.16 - 0.19)	euploid
MAH.74	-0.029 (-0.034 - -0.024)	0.08 (0.07 - 0.09)	euploid
MAH.75	-0.013 (-0.018 - -0.008)	0.16 (0.15 - 0.18)	euploid
MAH.78	-0.013 (-0.018 - -0.008)	0.13 (0.11 - 0.14)	euploid
MAH.79	-0.002 (-0.008 - 0.003)	0.13 (0.12 - 0.15)	euploid
MAH.81	-0.01 (-0.015 - -0.005)	0.18 (0.16 - 0.19)	euploid
MAH.82	0 (-0.005 - 0.005)	0.12 (0.11 - 0.14)	euploid
MAH.84	-0.068 (-0.073 - -0.063)	0.12 (0.1 - 0.14)	2n at chromosome IV
MAH.85	0 (-0.005 - 0.006)	0.18 (0.16 - 0.2)	euploid
MAH.87	-0.011 (-0.016 - -0.006)	0.13 (0.12 - 0.15)	euploid
MAH.89	-0.004 (-0.009 - 0.002)	0.11 (0.1 - 0.13)	euploid
MAH.95	-0.028 (-0.033 - -0.023)	0.1 (0.09 - 0.12)	euploid
MAH.96	0.004 (-0.001 - 0.009)	0.16 (0.14 - 0.18)	euploid
MAH.99	-0.016 (-0.021 - -0.012)	0.13 (0.12 - 0.15)	euploid
MAH.100	0.003 (-0.002 - 0.008)	0.15 (0.14 - 0.17)	euploid
MAH.116	-0.008 (-0.013 - -0.003)	0.13 (0.12 - 0.15)	euploid
MAH.125	-0.004 (-0.009 - 0.001)	0.16 (0.15 - 0.18)	euploid
MAH.127	-0.002 (-0.007 - 0.003)	0.14 (0.12 - 0.15)	euploid
MAH.130	-0.021 (-0.026 - -0.016)	0.12 (0.11 - 0.14)	euploid
MAH.132	-0.242 (-0.255 - -0.227)	0.46 (0.38 - 0.55)	2n at chromosomes I, III, X
MAH.133	-0.005 (-0.01 - 0)	0.14 (0.12 - 0.15)	euploid
MAH.134	0.006 (0.001 - 0.011)	0.11 (0.1 - 0.12)	euploid
MAH.135	-0.013 (-0.018 - -0.008)	0.14 (0.12 - 0.15)	euploid
MAH.136	-0.047 (-0.052 - -0.042)	0.11 (0.1 - 0.13)	euploid
MAH.137	-0.054 (-0.06 - -0.049)	0.12 (0.11 - 0.14)	euploid
MAH.138	-0.027 (-0.032 - -0.021)	0.18 (0.16 - 0.19)	euploid
MAH.139	0.002 (-0.003 - 0.007)	0.16 (0.14 - 0.17)	euploid
MAH.144	-0.032 (-0.037 - -0.026)	0.13 (0.11 - 0.15)	euploid
MAH.145	-0.011 (-0.016 - -0.006)	0.13 (0.11 - 0.15)	euploid
MAH.148	0.001 (-0.004 - 0.006)	0.12 (0.11 - 0.14)	euploid
MAH.149	-0.007 (-0.012 - -0.002)	0.11 (0.09 - 0.12)	euploid
MAH.150	0.003 (-0.002 - 0.008)	0.17 (0.16 - 0.19)	euploid
MAH.151	-0.012 (-0.018 - -0.007)	0.13 (0.12 - 0.15)	euploid

### Sheet: S2 Table
chromosome	start	superlocus	strain	allele	ancestral allele	ann_allele	ann_seq_ont	putative_impact	gene	orf	feature_type	feature_id	transcript_biotype	rank_of_total	HGVS.c	HGVS.p	cDNA_pos_of_length	CDS_pos_of_length	prot_pos_of_length	dist_to_feature	errors_etc
I	2323	I:2331-2331	MAH.133	T	C	T	intergenic_region	MODIFIER	PAU8-YAL067W-A	YAL068C-YAL067W-A	intergenic_region	YAL068C-YAL067W-A			n.2323C>T					0
I	2331	I:2331-2331	MAH.133	C	A	C	intergenic_region	MODIFIER	PAU8-YAL067W-A	YAL068C-YAL067W-A	intergenic_region	YAL068C-YAL067W-A			n.2331A>C					0
I	27628	I:27628-27628	MAH.12	C	G	C	missense_variant	MODERATE	FLO9	YAL063C	transcript	YAL063C	protein_coding	2024-01-01	c.341C>G	p.Ser114Cys	341/3969	341/3969	114/1322	0
I	71613	I:71613-71613	MAH.85	G	T	G	intergenic_region	MODIFIER	CYC3-CDC19	YAL039C-YAL038W	intergenic_region	YAL039C-YAL038W			n.71613T>G					0
I	208870	I:208870-208870	MAH.51	C	T	C	intergenic_region	MODIFIER	YAR053W-YAR060C	YAR053W-YAR060C	intergenic_region	YAR053W-YAR060C			n.208870T>C					0
I	208934	I:208975-208975	MAH.51	C	T	C	intergenic_region	MODIFIER	YAR053W-YAR060C	YAR053W-YAR060C	intergenic_region	YAR053W-YAR060C			n.208934T>C					0
I	208975	I:208975-208975	MAH.51	T	G	T	intergenic_region	MODIFIER	YAR053W-YAR060C	YAR053W-YAR060C	intergenic_region	YAR053W-YAR060C			n.208975G>T					0
I	209049	I:209049-209049	MAH.51	G	A	G	intergenic_region	MODIFIER	YAR053W-YAR060C	YAR053W-YAR060C	intergenic_region	YAR053W-YAR060C			n.209049A>G					0
II	78555	II:78555-78555	MAH.134	T	C	T	synonymous_variant	LOW	NUP170	YBL079W	transcript	YBL079W	protein_coding	2024-01-01	c.3297C>T	p.Asp1099Asp	3297/4509	3297/4509	1099/1502	0
II	100404	II:100404-100404	MAH.133	C	A	C	missense_variant	MODERATE	PRX1	YBL064C	transcript	YBL064C	protein_coding	2024-01-01	c.753T>G	p.Ile251Met	753/786	753/786	251/261	0
II	124451	II:124451-124451	MAH.149	T	G	T	missense_variant	MODERATE	PIN4	YBL051C	transcript	YBL051C	protein_coding	2024-01-01	c.309C>A	p.Asp103Glu	309/2007	309/2007	103/668	0
II	129806	II:129806-129806	MAH.51	T	C	T	missense_variant	MODERATE	EDE1	YBL047C	transcript	YBL047C	protein_coding	2024-01-01	c.2235G>A	p.Met745Ile	2235/4146	2235/4146	745/1381	0
II	147965	II:147965-147965	MAH.40	A	G	A	missense_variant	MODERATE	APL3	YBL037W	transcript	YBL037W	protein_coding	2024-01-01	c.757G>A	p.Asp253Asn	757/3078	757/3078	253/1025	0
II	290420	II:290420-290420	MAH.23	C	T	C	intergenic_region	MODIFIER	SCO2-OLA1	YBR024W-YBR025C	intergenic_region	YBR024W-YBR025C			n.290420T>C					0
II	302360	II:302360-302360	MAH.145	T	G	T	missense_variant	MODERATE	EDS1	YBR033W	transcript	YBR033W	protein_coding	2024-01-01	c.417G>T	p.Arg139Ser	417/2760	417/2760	139/919	0
II	326793	II:326793-326793	MAH.51	T	G	T	splice_region_variant&synonymous_variant	LOW	tV(UAC)B	tV(UAC)B	transcript	tV(UAC)B	protein_coding	2024-01-01	c.73C>A	p.???25???	73/74	73/74	25/23	0	WARNING_TRANSCRIPT_INCOMPLETE
II	361003	II:361003-361003	MAH.149	A	G	A	synonymous_variant	LOW	ORC2	YBR060C	transcript	YBR060C	protein_coding	2024-01-01	c.1512C>T	p.Ser504Ser	1512/1863	1512/1863	504/620	0
II	506887	II:506887-506887	MAH.125	G	C	G	missense_variant	MODERATE	MEC1	YBR136W	transcript	YBR136W	protein_coding	2024-01-01	c.1220C>G	p.Thr407Arg	1220/7107	1220/7107	407/2368	0
II	634506	II:634506-634506	MAH.74	C	A	C	missense_variant	MODERATE	KTR3	YBR205W	transcript	YBR205W	protein_coding	2024-01-01	c.885A>C	p.Glu295Asp	885/1215	885/1215	295/404	0
II	689014	II:689014-689014	MAH.69	G	T	G	missense_variant	MODERATE	YBR235W	YBR235W	transcript	YBR235W	protein_coding	2024-01-01	c.2114T>G	p.Leu705Arg	2114/3363	2114/3363	705/1120	0
III	14864	III:14864-14864	MAH.44	A	G	A	intergenic_region	MODIFIER	YCL065W-CHA1	YCL065W-YCL064C	intergenic_region	YCL065W-YCL064C			n.14864G>A					0
III	50158	III:50158-50158	MAH.82	A	C	A	missense_variant	MODERATE	PDI1	YCL043C	transcript	YCL043C	protein_coding	2024-01-01	c.64G>T	p.Ala22Ser	64/1569	64/1569	22/522	0
III	50158	III:50158-50158	MAH.82	A	C	A	missense_variant	MODERATE	YCL041C	YCL041C	transcript	YCL041C	protein_coding	2024-01-01	c.470G>T	p.Arg157Leu	470/495	470/495	157/164	0
III	107500	III:107500-107500	MAH.21	G	A	G	intergenic_region	MODIFIER	VMA9-snR43	YCL005W-A-snR43	intergenic_region	YCL005W-A-snR43			n.107500A>G					0
III	113062	III:113062-113062	MAH.74	C	T	C	intergenic_region	MODIFIER	RER1-YCL001W-A	YCL001W-YCL001W-A	intergenic_region	YCL001W-YCL001W-A			n.113062T>C					0
III	138367	III:138367-138367	MAH.6	T	G	T	missense_variant	MODERATE	PGK1	YCR012W	transcript	YCR012W	protein_coding	2024-01-01	c.622G>T	p.Ala208Ser	622/1251	622/1251	208/416	0
III	258247	III:258247-258247	MAH.72	C	A	C	missense_variant	MODERATE	SRB8	YCR081W	transcript	YCR081W	protein_coding	2024-01-01	c.3877A>C	p.Thr1293Pro	3877/4284	3877/4284	1293/1427	0
III	265388	III:265388-265388	MAH.84	G	T	G	synonymous_variant	LOW	ABP1	YCR088W	transcript	YCR088W	protein_coding	2024-01-01	c.321T>G	p.Ala107Ala	321/1779	321/1779	107/592	0
III	297396	III:297396-297396	MAH.135	C	A	C	missense_variant	MODERATE	GIT1	YCR098C	transcript	YCR098C	protein_coding	2024-01-01	c.1210T>G	p.Leu404Val	1210/1557	1210/1557	404/518	0
IV	164196	IV:164196-164196	MAH.95	A	T	A	intergenic_region	MODIFIER	FAP7-CDC36	YDL166C-YDL165W	intergenic_region	YDL166C-YDL165W			n.164196T>A					0
IV	227049	IV:227049-227049	MAH.135	T	G	T	intergenic_region	MODIFIER	CDC53-LYS21	YDL132W-YDL131W	intergenic_region	YDL132W-YDL131W			n.227049G>T					0
IV	367313	IV:367313-367313	MAH.84	C	T	C	missense_variant	MODERATE	STP4	YDL048C	transcript	YDL048C	protein_coding	2024-01-01	c.899A>G	p.Glu300Gly	899/1473	899/1473	300/490	0
IV	441026	IV:441026-441026	MAH.69	A	G	A	synonymous_variant	LOW	MED2	YDL005C	transcript	YDL005C	protein_coding	2024-01-01	c.1284C>T	p.Gly428Gly	1284/1296	1284/1296	428/431	0
IV	527523	IV:527530-527530	MAH.64	G	A	G	missense_variant	MODERATE	ENA5	YDR038C	transcript	YDR038C	protein_coding	2024-01-01	c.3175T>C	p.Ser1059Pro	3175/3276	3175/3276	1059/1091	0
IV	527524	IV:527530-527530	MAH.64	G	A	G	synonymous_variant	LOW	ENA5	YDR038C	transcript	YDR038C	protein_coding	2024-01-01	c.3174T>C	p.Asn1058Asn	3174/3276	3174/3276	1058/1091	0
IV	527530	IV:527530-527530	MAH.64	C	A	C	synonymous_variant	LOW	ENA5	YDR038C	transcript	YDR038C	protein_coding	2024-01-01	c.3168T>G	p.Ala1056Ala	3168/3276	3168/3276	1056/1091	0
IV	527743	IV:527743-527743	MAH.64	G	A	G	synonymous_variant	LOW	ENA5	YDR038C	transcript	YDR038C	protein_coding	2024-01-01	c.2955T>C	p.Ser985Ser	2955/3276	2955/3276	985/1091	0
IV	527851	IV:527851-527851	MAH.64	G	A	G	synonymous_variant	LOW	ENA5	YDR038C	transcript	YDR038C	protein_coding	2024-01-01	c.2847T>C	p.Thr949Thr	2847/3276	2847/3276	949/1091	0
IV	553721	IV:553721-553721	MAH.70	C	T	C	synonymous_variant	LOW	VMS1	YDR049W	transcript	YDR049W	protein_coding	2024-01-01	c.468T>C	p.Thr156Thr	468/1899	468/1899	156/632	0
IV	686961	IV:686961-686961	MAH.75	A	G	A	synonymous_variant	LOW	APC4	YDR118W	transcript	YDR118W	protein_coding	2024-01-01	c.1080G>A	p.Thr360Thr	1080/1959	1080/1959	360/652	0
IV	742865	IV:742865-742865	MAH.68	A	G	A	missense_variant	MODERATE	SAN1	YDR143C	transcript	YDR143C	protein_coding	2024-01-01	c.1010C>T	p.Thr337Ile	1010/1833	1010/1833	337/610	0
IV	1017707	IV:1017707-1017707	MAH.52	A	G	A	intergenic_region	MODIFIER	YDR278C-RNH202	YDR278C-YDR279W	intergenic_region	YDR278C-YDR279W			n.1017707G>A					0
IV	1042700	IV:1042700-1042700	MAH.27	A	T	A	synonymous_variant	LOW	HRQ1	YDR291W	transcript	YDR291W	protein_coding	2024-01-01	c.2973T>A	p.Ala991Ala	2973/3234	2973/3234	991/1077	0
IV	1070005	IV:1070005-1070005	MAH.87	C	T	C	missense_variant	MODERATE	RSC3	YDR303C	transcript	YDR303C	protein_coding	2024-01-01	c.1382A>G	p.Asn461Ser	1382/2658	1382/2658	461/885	0
IV	1086168	IV:1086168-1086168	MAH.145	A	C	A	missense_variant	MODERATE	TFB1	YDR311W	transcript	YDR311W	protein_coding	2024-01-01	c.1104C>A	p.Ser368Arg	1104/1929	1104/1929	368/642	0
IV	1119859	IV:1119859-1119859	MAH.42	C	G	C	missense_variant	MODERATE	YCG1	YDR325W	transcript	YDR325W	protein_coding	2024-01-01	c.2734G>C	p.Glu912Gln	2734/3108	2734/3108	912/1035	0
IV	1129783	IV:1129783-1129783	MAH.81	C	A	C	missense_variant	MODERATE	GPI8	YDR331W	transcript	YDR331W	protein_coding	2024-01-01	c.196A>C	p.Lys66Gln	196/1236	196/1236	66/411	0
IV	1164373	IV:1164402-1164402	MAH.17	A	G	A	synonymous_variant	LOW	HXT3	YDR345C	transcript	YDR345C	protein_coding	2024-01-01	c.288C>T	p.Phe96Phe	288/1704	288/1704	96/567	0
IV	1164382	IV:1164402-1164402	MAH.17	G	C	G	missense_variant	MODERATE	HXT3	YDR345C	transcript	YDR345C	protein_coding	2024-01-01	c.279G>C	p.Leu93Phe	279/1704	279/1704	93/567	0
IV	1164384	IV:1164402-1164402	MAH.17	T	A	T	missense_variant	MODERATE	HXT3	YDR345C	transcript	YDR345C	protein_coding	2024-01-01	c.277T>A	p.Leu93Met	277/1704	277/1704	93/567	0
IV	1164391	IV:1164402-1164402	MAH.17	G	A	G	synonymous_variant	LOW	HXT3	YDR345C	transcript	YDR345C	protein_coding	2024-01-01	c.270T>C	p.Thr90Thr	270/1704	270/1704	90/567	0
IV	1164397	IV:1164402-1164402	MAH.17	A	G	A	synonymous_variant	LOW	HXT3	YDR345C	transcript	YDR345C	protein_coding	2024-01-01	c.264C>T	p.Ala88Ala	264/1704	264/1704	88/567	0
IV	1164398	IV:1164402-1164402	MAH.17	T	G	T	missense_variant	MODERATE	HXT3	YDR345C	transcript	YDR345C	protein_coding	2024-01-01	c.263C>A	p.Ala88Asp	263/1704	263/1704	88/567	0
IV	1164399	IV:1164402-1164402	MAH.17	T	C	T	missense_variant	MODERATE	HXT3	YDR345C	transcript	YDR345C	protein_coding	2024-01-01	c.262G>A	p.Ala88Thr	262/1704	262/1704	88/567	0
IV	1164402	IV:1164402-1164402	MAH.17	T	C	T	missense_variant	MODERATE	HXT3	YDR345C	transcript	YDR345C	protein_coding	2024-01-01	c.259G>A	p.Val87Ile	259/1704	259/1704	87/567	0
IV	1246901	IV:1246901-1246901	MAH.11	T	C	T	missense_variant	MODERATE	MUS81	YDR386W	transcript	YDR386W	protein_coding	2024-01-01	c.818C>T	p.Ser273Leu	818/1899	818/1899	273/632	0
IV	1312185	IV:1312185-1312185	MAH.99	T	C	T	missense_variant	MODERATE	ARO80	YDR421W	transcript	YDR421W	protein_coding	2024-01-01	c.146C>T	p.Ala49Val	146/2853	146/2853	49/950	0
IV	1356605	IV:1356605-1356605	MAH.33	A	G	A	missense_variant	MODERATE	ADA2	YDR448W	transcript	YDR448W	protein_coding	2024-01-01	c.541G>A	p.Glu181Lys	541/1305	541/1305	181/434	0
IV	1402346	IV:1402346-1402346	MAH.52	C	A	C	missense_variant	MODERATE	RPL27B	YDR471W	transcript	YDR471W	protein_coding	2024-02-02	c.191A>C	p.Glu64Ala	191/409	191/409	64/135	0	WARNING_TRANSCRIPT_MULTIPLE_STOP_CODONS
IV	1412126	IV:1412126-1412126	MAH.42	T	C	T	intergenic_region	MODIFIER	YDR476C-SNF1	YDR476C-YDR477W	intergenic_region	YDR476C-YDR477W			n.1412126C>T					0
IV	1440205	IV:1440205-1440205	MAH.149	G	C	G	missense_variant	MODERATE	VPS3	YDR495C	transcript	YDR495C	protein_coding	2024-01-01	c.946G>C	p.Asp316His	946/3036	946/3036	316/1011	0
IV	1463721	IV:1463721-1463721	MAH.25	T	C	T	missense_variant	MODERATE	GIN4	YDR507C	transcript	YDR507C	protein_coding	2024-01-01	c.2066G>A	p.Ser689Asn	2066/3429	2066/3429	689/1142	0
IV	1480721	IV:1480721-1480721	MAH.134	A	G	A	synonymous_variant	LOW	FPR2	YDR519W	transcript	YDR519W	protein_coding	2024-01-01	c.297G>A	p.Leu99Leu	297/408	297/408	99/135	0
IV	1520870	IV:1520870-1520870	MAH.84	A	G	A	intergenic_region	MODIFIER	YDR541C-PAU10	YDR541C-YDR542W	intergenic_region	YDR541C-YDR542W			n.1520870G>A					0
IX	52027	IX:52027-52027	MAH.64	T	C	T	missense_variant	MODERATE	GUT2	YIL155C	transcript	YIL155C	protein_coding	2024-01-01	c.1682G>A	p.Ser561Asn	1682/1950	1682/1950	561/649	0
IX	89529	IX:89529-89529	MAH.12	A	G	A	stop_gained	HIGH	TPM2	YIL138C	transcript	YIL138C	protein_coding	2024-01-01	c.187C>T	p.Gln63*	187/486	187/486	63/161	0
IX	97810	IX:97810-97810	MAH.89	T	C	T	missense_variant	MODERATE	FLX1	YIL134W	transcript	YIL134W	protein_coding	2024-01-01	c.416C>T	p.Thr139Ile	416/936	416/936	139/311	0
IX	129109	IX:129109-129109	MAH.6	C	T	C	missense_variant	MODERATE	SIM1	YIL123W	transcript	YIL123W	protein_coding	2024-01-01	c.959T>C	p.Val320Ala	959/1431	959/1431	320/476	0
IX	356593	IX:356593-356593	MAH.75	T	C	T	synonymous_variant	LOW	SGN1	YIR001C	transcript	YIR001C	protein_coding	2024-01-01	c.303G>A	p.Thr101Thr	303/753	303/753	101/250	0
IX	375922	IX:375922-375922	MAH.125	T	G	T	missense_variant	MODERATE	DSN1	YIR010W	transcript	YIR010W	protein_coding	2024-01-01	c.492G>T	p.Met164Ile	492/1731	492/1731	164/576	0
IX	392164	IX:392164-392164	MAH.40	A	G	A	synonymous_variant	LOW	MUC1	YIR019C	transcript	YIR019C	protein_coding	2024-01-01	c.1512C>T	p.Thr504Thr	1512/4104	1512/4104	504/1367	0
IX	423249	IX:423249-423249	MAH.134	C	A	C	missense_variant	MODERATE	HYR1	YIR037W	transcript	YIR037W	protein_coding	2024-01-01	c.122A>C	p.Gln41Pro	122/492	122/492	41/163	0
V	97648	V:97648-97648	MAH.65	C	T	C	missense_variant	MODERATE	BUD16	YEL029C	transcript	YEL029C	protein_coding	2024-01-01	c.149A>G	p.Lys50Arg	149/939	149/939	50/312	0
V	336062	V:336062-336062	MAH.151	A	G	A	missense_variant	MODERATE	YER088W-B	YER088W-B	transcript	YER088W-B	protein_coding	2024-01-01	c.136G>A	p.Glu46Lys	136/147	136/147	46/48	0
V	336062	V:336062-336062	MAH.151	A	G	A	missense_variant	MODERATE	PTC2	YER089C	transcript	YER089C	protein_coding	2024-01-01	c.1279C>T	p.Leu427Phe	1279/1395	1279/1395	427/464	0
V	352785	V:352785-352785	MAH.52	T	G	T	missense_variant	MODERATE	SHC1	YER096W	transcript	YER096W	protein_coding	2024-01-01	c.1088G>T	p.Cys363Phe	1088/1539	1088/1539	363/512	0
V	443253	V:443253-443253	MAH.149	C	T	C	missense_variant	MODERATE	tI(AAU)E1	tI(AAU)E1	transcript	tI(AAU)E1	protein_coding	2024-01-01	c.23A>G	p.Lys8Arg	23/74	23/74	2024-08-23	0	WARNING_TRANSCRIPT_MULTIPLE_STOP_CODONS
V	501077	V:501077-501077	MAH.3	G	C	G	missense_variant	MODERATE	RAD4	YER162C	transcript	YER162C	protein_coding	2024-01-01	c.1818G>C	p.Lys606Asn	1818/2265	1818/2265	606/754	0
V	505743	V:505743-505743	MAH.135	A	C	A	missense_variant	MODERATE	CHD1	YER164W	transcript	YER164W	protein_coding	2024-01-01	c.352C>A	p.Gln118Lys	352/4407	352/4407	118/1468	0
VI	5742	VI:5764-5764	MAH.40	C	T	C	intergenic_region	MODIFIER	YFL063W-COS4	YFL063W-YFL062W	intergenic_region	YFL063W-YFL062W			n.5742T>C					0
VI	5761	VI:5764-5764	MAH.40	C	A	C	intergenic_region	MODIFIER	YFL063W-COS4	YFL063W-YFL062W	intergenic_region	YFL063W-YFL062W			n.5761A>C					0
VI	5764	VI:5764-5764	MAH.40	T	C	T	intergenic_region	MODIFIER	YFL063W-COS4	YFL063W-YFL062W	intergenic_region	YFL063W-YFL062W			n.5764C>T					0
VI	16375	VI:16375-16375	MAH.17	C	T	C	intergenic_region	MODIFIER	AAD6-AGP3	YFL056C-YFL055W	intergenic_region	YFL056C-YFL055W			n.16375T>C					0
VI	61510	VI:61510-61510	MAH.26	T	C	T	missense_variant	MODERATE	RPO41	YFL036W	transcript	YFL036W	protein_coding	2024-01-01	c.2729C>T	p.Thr910Ile	2729/4056	2729/4056	910/1351	0
VI	114080	VI:114080-114080	MAH.44	C	A	C	intergenic_region	MODIFIER	HXT10-AUA1	YFL011W-YFL010W-A	intergenic_region	YFL011W-YFL010W-A			n.114080A>C					0
VI	241760	VI:241760-241760	MAH.74	G	C	G	intergenic_region	MODIFIER	DUG1-YFR045W	YFR044C-YFR045W	intergenic_region	YFR044C-YFR045W			n.241760C>G					0
VII	15266	VII:15266-15266	MAH.5	C	G	C	missense_variant	MODERATE	ADH4	YGL256W	transcript	YGL256W	protein_coding	2024-01-01	c.108G>C	p.Leu36Phe	108/1149	108/1149	36/382	0
VII	40158	VII:40158-40158	MAH.25	T	A	T	missense_variant	MODERATE	GUS1	YGL245W	transcript	YGL245W	protein_coding	2024-01-01	c.1136A>T	p.Tyr379Phe	1136/2127	1136/2127	379/708	0
VII	112274	VII:112274-112274	MAH.99	A	G	A	intergenic_region	MODIFIER	YGL204C-KEX1	YGL204C-YGL203C	intergenic_region	YGL204C-YGL203C			n.112274G>A					0
VII	165984	VII:165984-165984	MAH.12	C	A	C	intergenic_region	MODIFIER	TOS3-MPT5	YGL179C-YGL178W	intergenic_region	YGL179C-YGL178W			n.165984A>C					0
VII	243287	VII:243287-243287	MAH.38	C	T	C	missense_variant	MODERATE	YGL140C	YGL140C	transcript	YGL140C	protein_coding	2024-01-01	c.1726A>G	p.Lys576Glu	1726/3660	1726/3660	576/1219	0
VII	474126	VII:474126-474126	MAH.39	A	G	A	synonymous_variant	LOW	ERG4	YGL012W	transcript	YGL012W	protein_coding	2024-01-01	c.1272G>A	p.Ser424Ser	1272/1422	1272/1422	424/473	0
VII	482459	VII:482459-482459	MAH.134	T	C	T	missense_variant	MODERATE	PMA1	YGL008C	transcript	YGL008C	protein_coding	2024-01-01	c.208G>A	p.Gly70Ser	208/2757	208/2757	70/918	0
VII	482611	VII:482611-482611	MAH.11	C	T	C	missense_variant	MODERATE	PMA1	YGL008C	transcript	YGL008C	protein_coding	2024-01-01	c.56A>G	p.His19Arg	56/2757	56/2757	19/918	0
VII	496811	VII:496811-496811	MAH.28	T	C	T	intergenic_region	MODIFIER	ERG26-YGR001C	YGL001C-YGR001C	intergenic_region	YGL001C-YGR001C			n.496811C>T					0
VII	545372	VII:545372-545372	MAH.26	A	G	A	non_coding_transcript_exon_variant	MODIFIER	snR46	snR46	transcript	snR46	snoRNA	2024-01-01	n.3G>A					0
VII	623558	VII:623558-623558	MAH.89	A	C	A	missense_variant	MODERATE	YGR067C	YGR067C	transcript	YGR067C	protein_coding	2024-01-01	c.1229G>T	p.Arg410Ile	1229/2415	1229/2415	410/804	0
VII	655128	VII:655128-655128	MAH.74	C	G	C	synonymous_variant	LOW	CTT1	YGR088W	transcript	YGR088W	protein_coding	2024-01-01	c.495G>C	p.Leu165Leu	495/1689	495/1689	165/562	0
VII	672239	VII:672239-672239	MAH.68	A	C	A	missense_variant	MODERATE	VAS1	YGR094W	transcript	YGR094W	protein_coding	2024-01-01	c.54C>A	p.Asn18Lys	54/3315	54/3315	18/1104	0
VII	676444	VII:676444-676444	MAH.35	T	A	T	intergenic_region	MODIFIER	RRP46-TPC1	YGR095C-YGR096W	intergenic_region	YGR095C-YGR096W			n.676444A>T					0
VII	691824	VII:691824-691824	MAH.39	C	T	C	missense_variant	MODERATE	MDR1	YGR100W	transcript	YGR100W	protein_coding	2024-01-01	c.1580T>C	p.Phe527Ser	1580/2853	1580/2853	527/950	0
VII	695231	VII:695231-695231	MAH.12	T	C	T	intergenic_region	MODIFIER	GTF1-NOP7	YGR102C-YGR103W	intergenic_region	YGR102C-YGR103W			n.695231C>T					0
VII	703919	VII:703919-703919	MAH.3	G	A	G	missense_variant	MODERATE	CLB1	YGR108W	transcript	YGR108W	protein_coding	2024-01-01	c.284A>G	p.Glu95Gly	284/1416	284/1416	95/471	0
VII	742996	VII:742996-742996	MAH.52	G	C	G	synonymous_variant	LOW	YGR125W	YGR125W	transcript	YGR125W	protein_coding	2024-01-01	c.672C>G	p.Ala224Ala	672/3111	672/3111	224/1036	0
VII	842724	VII:842724-842724	MAH.82	G	T	G	intergenic_region	MODIFIER	MSM1-YIP1	YGR171C-YGR172C	intergenic_region	YGR171C-YGR172C			n.842724T>G					0
VII	861582	VII:861582-861582	MAH.151	G	A	G	missense_variant	MODERATE	UBR1	YGR184C	transcript	YGR184C	protein_coding	2024-01-01	c.4172T>C	p.Val1391Ala	4172/5853	4172/5853	1391/1950	0
VII	876745	VII:876745-876745	MAH.9	T	C	T	missense_variant	MODERATE	CRH1	YGR189C	transcript	YGR189C	protein_coding	2024-01-01	c.1448G>A	p.Gly483Asp	1448/1524	1448/1524	483/507	0
VII	918147	VII:918147-918147	MAH.64	C	G	C	missense_variant	MODERATE	SLI1	YGR212W	transcript	YGR212W	protein_coding	2024-01-01	c.1108G>C	p.Val370Leu	1108/1407	1108/1407	370/468	0
VII	932882	VII:932882-932882	MAH.75	A	G	A	synonymous_variant	LOW	CRM1	YGR218W	transcript	YGR218W	protein_coding	2024-01-01	c.342G>A	p.Leu114Leu	342/3255	342/3255	114/1084	0
VII	949964	VII:949964-949964	MAH.96	C	T	C	synonymous_variant	LOW	SMI1	YGR229C	transcript	YGR229C	protein_coding	2024-01-01	c.936A>G	p.Glu312Glu	936/1518	936/1518	312/505	0
VII	1018665	VII:1018665-1018665	MAH.95	C	T	C	missense_variant	MODERATE	SAY1	YGR263C	transcript	YGR263C	protein_coding	2024-01-01	c.577A>G	p.Asn193Asp	577/1275	577/1275	193/424	0
VII	1052876	VII:1052876-1052876	MAH.52	A	G	A	missense_variant	MODERATE	YOR1	YGR281W	transcript	YGR281W	protein_coding	2024-01-01	c.53G>A	p.Ser18Asn	53/4434	53/4434	18/1477	0
VII	1080626	VII:1080626-1080626	MAH.135	T	C	T	synonymous_variant	LOW	PAU12	YGR294W	transcript	YGR294W	protein_coding	2024-01-01	c.321C>T	p.Ser107Ser	321/363	321/363	107/120	0
VII	1082331	VII:1082380-1082380	MAH.135	T	G	T	missense_variant	MODERATE	COS6	YGR295C	transcript	YGR295C	protein_coding	2024-01-01	c.399C>A	p.Phe133Leu	399/1146	399/1146	133/381	0
VII	1082353	VII:1082380-1082380	MAH.135	A	G	A	missense_variant	MODERATE	COS6	YGR295C	transcript	YGR295C	protein_coding	2024-01-01	c.377C>T	p.Ala126Val	377/1146	377/1146	126/381	0
VII	1082375	VII:1082380-1082380	MAH.135	T	G	T	missense_variant	MODERATE	COS6	YGR295C	transcript	YGR295C	protein_coding	2024-01-01	c.355C>A	p.Pro119Thr	355/1146	355/1146	119/381	0
VII	1082380	VII:1082380-1082380	MAH.135	A	G	A	missense_variant	MODERATE	COS6	YGR295C	transcript	YGR295C	protein_coding	2024-01-01	c.350C>T	p.Ser117Leu	350/1146	350/1146	117/381	0
VII	1082442	VII:1082514-1082514	MAH.135	C	T	C	synonymous_variant	LOW	COS6	YGR295C	transcript	YGR295C	protein_coding	2024-01-01	c.288A>G	p.Lys96Lys	288/1146	288/1146	96/381	0
VII	1082444	VII:1082514-1082514	MAH.135	C	T	C	missense_variant	MODERATE	COS6	YGR295C	transcript	YGR295C	protein_coding	2024-01-01	c.286A>G	p.Lys96Glu	286/1146	286/1146	96/381	0
VII	1082455	VII:1082514-1082514	MAH.135	T	C	T	missense_variant	MODERATE	COS6	YGR295C	transcript	YGR295C	protein_coding	2024-01-01	c.275G>A	p.Arg92Lys	275/1146	275/1146	92/381	0
VII	1082465	VII:1082514-1082514	MAH.135	A	C	A	missense_variant	MODERATE	COS6	YGR295C	transcript	YGR295C	protein_coding	2024-01-01	c.265G>T	p.Val89Phe	265/1146	265/1146	89/381	0
VII	1082471	VII:1082514-1082514	MAH.135	G	C	G	missense_variant	MODERATE	COS6	YGR295C	transcript	YGR295C	protein_coding	2024-01-01	c.259G>C	p.Val87Leu	259/1146	259/1146	87/381	0
VII	1082477	VII:1082514-1082514	MAH.135	T	C	T	missense_variant	MODERATE	COS6	YGR295C	transcript	YGR295C	protein_coding	2024-01-01	c.253G>A	p.Val85Ile	253/1146	253/1146	85/381	0
VII	1082508	VII:1082514-1082514	MAH.135	T	C	T	missense_variant	MODERATE	COS6	YGR295C	transcript	YGR295C	protein_coding	2024-01-01	c.222G>A	p.Met74Ile	222/1146	222/1146	74/381	0
VII	1082514	VII:1082514-1082514	MAH.135	T	C	T	synonymous_variant	LOW	COS6	YGR295C	transcript	YGR295C	protein_coding	2024-01-01	c.216G>A	p.Pro72Pro	216/1146	216/1146	72/381	0
VIII	6105	VIII:6125-6125	MAH.58	C	A	C	intergenic_region	MODIFIER	YHL048C-A-COS8	YHL048C-A-YHL048W	intergenic_region	YHL048C-A-YHL048W			n.6105A>C					0
VIII	6125	VIII:6125-6125	MAH.58	T	C	T	intergenic_region	MODIFIER	YHL048C-A-COS8	YHL048C-A-YHL048W	intergenic_region	YHL048C-A-YHL048W			n.6125C>T					0
VIII	187705	VIII:187705-187705	MAH.68	A	T	A	intergenic_region	MODIFIER	VMA10-BCD1	YHR039C-A-YHR040W	intergenic_region	YHR039C-A-YHR040W			n.187705T>A					0
VIII	191726	VIII:191726-191726	MAH.82	G	A	G	missense_variant	MODERATE	NCP1	YHR042W	transcript	YHR042W	protein_coding	2024-01-01	c.1184A>G	p.Asp395Gly	1184/2076	1184/2076	395/691	0
VIII	192452	VIII:192452-192452	MAH.59	G	A	G	missense_variant	MODERATE	NCP1	YHR042W	transcript	YHR042W	protein_coding	2024-01-01	c.1910A>G	p.Asn637Ser	1910/2076	1910/2076	637/691	0
VIII	200720	VIII:200720-200720	MAH.3	G	A	G	synonymous_variant	LOW	AAP1	YHR047C	transcript	YHR047C	protein_coding	2024-01-01	c.591T>C	p.Phe197Phe	591/2571	591/2571	197/856	0
VIII	237447	VIII:237447-237447	MAH.127	C	G	C	synonymous_variant	LOW	PCL5	YHR071W	transcript	YHR071W	protein_coding	2024-01-01	c.444G>C	p.Ser148Ser	444/690	444/690	148/229	0
VIII	237887	VIII:237887-237887	MAH.52	C	T	C	splice_region_variant&intron_variant	LOW	tF(GAA)H1	tF(GAA)H1	transcript	tF(GAA)H1	protein_coding	2024-01-01	c.38-4A>G					0	WARNING_TRANSCRIPT_INCOMPLETE
VIII	249523	VIII:249523-249523	MAH.99	T	C	T	missense_variant	MODERATE	PPE1	YHR075C	transcript	YHR075C	protein_coding	2024-01-01	c.119G>A	p.Gly40Asp	119/1203	119/1203	40/400	0
VIII	252572	VIII:252572-252572	MAH.58	T	C	T	synonymous_variant	LOW	NMD2	YHR077C	transcript	YHR077C	protein_coding	2024-02-02	c.3072G>A	p.Lys1024Lys	3072/3270	3072/3270	1024/1089	0
VIII	252902	VIII:252902-252902	MAH.134	A	C	A	missense_variant	MODERATE	NMD2	YHR077C	transcript	YHR077C	protein_coding	2024-02-02	c.2742G>T	p.Glu914Asp	2742/3270	2742/3270	914/1089	0
VIII	317886	VIII:317886-317886	MAH.78	G	C	G	missense_variant	MODERATE	KIC1	YHR102W	transcript	YHR102W	protein_coding	2024-01-01	c.1315C>G	p.Pro439Ala	1315/3243	1315/3243	439/1080	0
VIII	386844	VIII:386844-386844	MAH.74	T	C	T	intergenic_region	MODIFIER	DSE2-RPC10	YHR143W-YHR143W-A	intergenic_region	YHR143W-YHR143W-A			n.386844C>T					0
VIII	420903	VIII:420903-420903	MAH.28	T	G	T	missense_variant	MODERATE	YAP1801	YHR161C	transcript	YHR161C	protein_coding	2024-01-01	c.1384C>A	p.His462Asn	1384/1914	1384/1914	462/637	0
VIII	438294	VIII:438294-438294	MAH.145	A	G	A	synonymous_variant	LOW	CDC23	YHR166C	transcript	YHR166C	protein_coding	2024-01-01	c.757C>T	p.Leu253Leu	757/1881	757/1881	253/626	0
VIII	444430	VIII:444430-444430	MAH.81	C	T	C	synonymous_variant	LOW	NMD3	YHR170W	transcript	YHR170W	protein_coding	2024-01-01	c.603T>C	p.Tyr201Tyr	603/1557	603/1557	201/518	0
VIII	513849	VIII:513849-513849	MAH.9	C	T	C	missense_variant	MODERATE	SKN7	YHR206W	transcript	YHR206W	protein_coding	2024-01-01	c.1118T>C	p.Leu373Pro	1118/1869	1118/1869	373/622	0
VIII	526356	VIII:526405-526405	MAH.132	T	C	T	missense_variant	MODERATE	FLO5	YHR211W	transcript	YHR211W	protein_coding	2024-01-01	c.965C>T	p.Thr322Ile	965/3228	965/3228	322/1075	0
VIII	526390	VIII:526405-526405	MAH.132	A	C	A	synonymous_variant	LOW	FLO5	YHR211W	transcript	YHR211W	protein_coding	2024-01-01	c.999C>A	p.Thr333Thr	999/3228	999/3228	333/1075	0
VIII	526402	VIII:526405-526405	MAH.132	A	T	A	synonymous_variant	LOW	FLO5	YHR211W	transcript	YHR211W	protein_coding	2024-01-01	c.1011T>A	p.Thr337Thr	1011/3228	1011/3228	337/1075	0
VIII	526405	VIII:526405-526405	MAH.132	A	G	A	synonymous_variant	LOW	FLO5	YHR211W	transcript	YHR211W	protein_coding	2024-01-01	c.1014G>A	p.Glu338Glu	1014/3228	1014/3228	338/1075	0
X	34211	X:34211-34211	MAH.5	A	C	A	missense_variant	MODERATE	OPT1	YJL212C	transcript	YJL212C	protein_coding	2024-01-01	c.2039G>T	p.Trp680Leu	2039/2400	2039/2400	680/799	0
X	94105	X:94105-94105	MAH.33	G	C	G	missense_variant	MODERATE	SWI3	YJL176C	transcript	YJL176C	protein_coding	2024-01-01	c.426G>C	p.Lys142Asn	426/2478	426/2478	142/825	0
X	121636	X:121636-121636	MAH.95	A	T	A	synonymous_variant	LOW	HSP150	YJL159W	transcript	YJL159W	protein_coding	2024-01-01	c.1188T>A	p.Ile396Ile	1188/1242	1188/1242	396/413	0
X	140202	X:140202-140202	MAH.81	G	C	G	intergenic_region	MODIFIER	snR190-RPA34	snR190-YJL148W	intergenic_region	snR190-YJL148W			n.140202C>G					0
X	153656	X:153656-153656	MAH.42	T	G	T	missense_variant	MODERATE	TIF2	YJL138C	transcript	YJL138C	protein_coding	2024-01-01	c.1036C>A	p.His346Asn	1036/1188	1036/1188	346/395	0
X	240531	X:240531-240531	MAH.35	A	C	A	missense_variant	MODERATE	CHS6	YJL099W	transcript	YJL099W	protein_coding	2024-01-01	c.1118C>A	p.Ser373Tyr	1118/2241	1118/2241	373/746	0
X	261650	X:261650-261650	MAH.85	A	G	A	synonymous_variant	LOW	GWT1	YJL091C	transcript	YJL091C	protein_coding	2024-01-01	c.903C>T	p.Gly301Gly	903/1473	903/1473	301/490	0
X	273855	X:273855-273855	MAH.26	G	A	G	synonymous_variant	LOW	EXO70	YJL085W	transcript	YJL085W	protein_coding	2024-01-01	c.1029A>G	p.Ser343Ser	1029/1872	1029/1872	343/623	0
X	317058	X:317058-317058	MAH.84	C	T	C	intergenic_region	MODIFIER	COA3-LAS21	YJL062W-A-YJL062W	intergenic_region	YJL062W-A-YJL062W			n.317058T>C					0
X	435181	X:435181-435181	MAH.62	A	G	A	missense_variant	MODERATE	PRE3	YJL001W	transcript	YJL001W	protein_coding	2024-01-02	c.19G>A	p.Asp7Asn	19/647	19/647	7/214	0	WARNING_TRANSCRIPT_MULTIPLE_STOP_CODONS
X	471633	X:471633-471633	MAH.66	T	C	T	synonymous_variant	LOW	BNA1	YJR025C	transcript	YJR025C	protein_coding	2024-01-01	c.39G>A	p.Leu13Leu	39/534	39/534	13/177	0
X	502446	X:502446-502446	MAH.62	T	C	T	missense_variant	MODERATE	HUL4	YJR036C	transcript	YJR036C	protein_coding	2024-01-01	c.946G>A	p.Val316Ile	946/2679	946/2679	316/892	0
X	507718	X:507718-507718	MAH.42	G	T	G	intergenic_region	MODIFIER	YJR039W-GEF1	YJR039W-YJR040W	intergenic_region	YJR039W-YJR040W			n.507718T>G					0
X	511591	X:511591-511591	MAH.130	T	C	T	missense_variant	MODERATE	URB2	YJR041C	transcript	YJR041C	protein_coding	2024-01-01	c.2173G>A	p.Ala725Thr	2173/3525	2173/3525	725/1174	0
X	530858	X:530858-530858	MAH.41	G	T	G	missense_variant	MODERATE	OSM1	YJR051W	transcript	YJR051W	protein_coding	2024-01-01	c.998T>G	p.Ile333Arg	998/1506	998/1506	333/501	0
X	584387	X:584387-584387	MAH.145	A	G	A	missense_variant	MODERATE	YJR084W	YJR084W	transcript	YJR084W	protein_coding	2024-01-01	c.655G>A	p.Gly219Ser	655/1272	655/1272	219/423	0
X	589504	X:589504-589504	MAH.75	C	G	C	missense_variant	MODERATE	BIR1	YJR089W	transcript	YJR089W	protein_coding	2024-01-01	c.1787G>C	p.Ser596Thr	1787/2865	1787/2865	596/954	0
X	596434	X:596434-596434	MAH.39	G	C	G	missense_variant	MODERATE	JSN1	YJR091C	transcript	YJR091C	protein_coding	2024-01-01	c.1903G>C	p.Val635Leu	1903/3276	1903/3276	635/1091	0
X	617927	X:617927-617927	MAH.78	T	G	T	missense_variant	MODERATE	tL(UAG)J	tL(UAG)J	transcript	tL(UAG)J	protein_coding	2024-01-02	c.9G>T	p.Leu3Phe	Sep-82	Sep-82	2024-03-26	0	WARNING_TRANSCRIPT_INCOMPLETE
X	723016	X:723016-723016	MAH.9	C	A	C	missense_variant	MODERATE	PGU1	YJR153W	transcript	YJR153W	protein_coding	2024-01-01	c.202A>C	p.Thr68Pro	202/1086	202/1086	68/361	0
X	741921	X:741921-741921	MAH.95	C	T	C	intergenic_region	MODIFIER	MPH3-COS5	YJR160C-YJR161C	intergenic_region	YJR160C-YJR161C			n.741921T>C					0
XI	65957	XI:65957-65957	MAH.42	A	G	A	synonymous_variant	LOW	MNN4	YKL201C	transcript	YKL201C	protein_coding	2024-01-01	c.1510C>T	p.Leu504Leu	1510/3537	1510/3537	504/1178	0
XI	135294	XI:135294-135294	MAH.26	C	G	C	missense_variant	MODERATE	TPK3	YKL166C	transcript	YKL166C	protein_coding	2024-01-01	c.412C>G	p.Arg138Gly	412/1197	412/1197	138/398	0
XI	235518	XI:235518-235518	MAH.74	T	G	T	stop_gained	HIGH	SLD2	YKL108W	transcript	YKL108W	protein_coding	2024-01-01	c.1093G>T	p.Glu365*	1093/1362	1093/1362	365/453	0
XI	243721	XI:243721-243721	MAH.133	G	T	G	synonymous_variant	LOW	GFA1	YKL104C	transcript	YKL104C	protein_coding	2024-01-01	c.1653A>C	p.Val551Val	1653/2154	1653/2154	551/717	0
XI	326464	XI:326464-326464	MAH.95	C	T	C	missense_variant	MODERATE	FBA1	YKL060C	transcript	YKL060C	protein_coding	2024-01-01	c.1024A>G	p.Met342Val	1024/1080	1024/1080	342/359	0
XI	351368	XI:351368-351368	MAH.134	G	T	G	missense_variant	MODERATE	DCW1	YKL046C	transcript	YKL046C	protein_coding	2024-01-01	c.1257A>C	p.Leu419Phe	1257/1350	1257/1350	419/449	0
XI	598260	XI:598260-598260	MAH.17	G	T	G	missense_variant	MODERATE	HBS1	YKR084C	transcript	YKR084C	protein_coding	2024-01-01	c.631A>C	p.Lys211Gln	631/1836	631/1836	211/611	0
XI	600600	XI:600600-600600	MAH.89	T	C	T	synonymous_variant	LOW	PRP16	YKR086W	transcript	YKR086W	protein_coding	2024-01-01	c.744C>T	p.Ile248Ile	744/3216	744/3216	248/1071	0
XI	653261	XI:653261-653261	MAH.78	C	A	C	missense_variant	MODERATE	NFT1	YKR103W	transcript	YKR103W	protein_coding	2024-01-01	c.182A>C	p.Glu61Ala	182/3657	182/3657	61/1218	0
XII	37975	XII:37975-37975	MAH.82	C	G	C	missense_variant	MODERATE	FRE6	YLL051C	transcript	YLL051C	protein_coding	2024-01-01	c.1497C>G	p.Asp499Glu	1497/2139	1497/2139	499/712	0
XII	69141	XII:69141-69141	MAH.9	A	C	A	missense_variant	MODERATE	GRC3	YLL035W	transcript	YLL035W	protein_coding	2024-01-01	c.562C>A	p.Leu188Ile	562/1899	562/1899	188/632	0
XII	136564	XII:136564-136565	MAH.11	T	TA	T	upstream_gene_variant	MODIFIER	YLL007C	YLL007C	transcript	YLL007C	protein_coding		c.-266delT					266
XII	157802	XII:157802-157802	MAH.5	T	C	T	intergenic_region	MODIFIER	CMS1-THI73	YLR003C-YLR004C	intergenic_region	YLR003C-YLR004C			n.157802C>T					0
XII	186786	XII:186786-186786	MAH.28	C	G	C	stop_gained	HIGH	IZH3	YLR023C	transcript	YLR023C	protein_coding	2024-01-01	c.344C>G	p.Ser115*	344/1632	344/1632	115/543	0
XII	290556	XII:290556-290556	MAH.23	A	T	A	stop_gained	HIGH	GAL2	YLR081W	transcript	YLR081W	protein_coding	2024-01-01	c.345T>A	p.Tyr115*	345/1725	345/1725	115/574	0
XII	336112	XII:336112-336112	MAH.148	T	A	T	intergenic_region	MODIFIER	KIN2-HRT3	YLR096W-YLR097C	intergenic_region	YLR096W-YLR097C			n.336112A>T					0
XII	347616	XII:347616-347616	MAH.72	C	G	C	missense_variant	MODERATE	SEN2	YLR105C	transcript	YLR105C	protein_coding	2024-01-01	c.565C>G	p.Gln189Glu	565/1134	565/1134	189/377	0
XII	377783	XII:377783-377783	MAH.132	T	C	T	intergenic_region	MODIFIER	AVL9-CFT2	YLR114C-YLR115W	intergenic_region	YLR114C-YLR115W			n.377783C>T					0
XII	402679	XII:402679-402679	MAH.28	G	T	G	intergenic_region	MODIFIER	DIP2-ZRT2	YLR129W-YLR130C	intergenic_region	YLR129W-YLR130C			n.402679T>G					0
XII	443294	XII:443294-443294	MAH.59	C	T	C	synonymous_variant	LOW	YLR152C	YLR152C	transcript	YLR152C	protein_coding	2024-01-01	c.1395A>G	p.Leu465Leu	1395/1731	1395/1731	465/576	0
XII	489836	XII:489865-489865	MAH.68	T	C	T	synonymous_variant	LOW	YLR162W	YLR162W	transcript	YLR162W	protein_coding	2024-01-01	c.264C>T	p.Ser88Ser	264/357	264/357	88/118	0
XII	489865	XII:489865-489865	MAH.68	G	T	G	missense_variant	MODERATE	YLR162W	YLR162W	transcript	YLR162W	protein_coding	2024-01-01	c.293T>G	p.Leu98Arg	293/357	293/357	98/118	0
XII	490443	XII:490443-490443	MAH.82	G	A	G	missense_variant	MODERATE	RRT15	YLR162W-A	transcript	YLR162W-A	protein_coding	2024-01-01	c.38A>G	p.Asp13Gly	38/189	38/189	13/62	0
XII	522843	XII:522843-522843	MAH.79	A	G	A	intron_variant	MODIFIER	RPL37A	YLR185W	transcript	YLR185W	protein_coding	2024-01-01	c.7+174G>A					0	WARNING_TRANSCRIPT_MULTIPLE_STOP_CODONS
XII	628469	XII:628469-628469	MAH.84	C	A	C	missense_variant	MODERATE	tL(CAA)L	tL(CAA)L	transcript	tL(CAA)L	protein_coding	2024-02-02	c.54A>C	p.Arg18Ser	54/82	54/82	18/26	0	WARNING_TRANSCRIPT_INCOMPLETE
XII	673314	XII:673314-673314	MAH.12	C	G	C	missense_variant	MODERATE	RPS28B	YLR264W	transcript	YLR264W	protein_coding	2024-01-01	c.184G>C	p.Glu62Gln	184/204	184/204	62/67	0
XII	691179	XII:691179-691179	MAH.14	A	G	A	intergenic_region	MODIFIER	PIG1-MCM5	YLR273C-YLR274W	intergenic_region	YLR273C-YLR274W			n.691179G>A					0
XII	700729	XII:700729-700729	MAH.72	A	G	A	missense_variant	MODERATE	YLR278C	YLR278C	transcript	YLR278C	protein_coding	2024-01-01	c.3296C>T	p.Ser1099Leu	3296/4026	3296/4026	1099/1341	0
XII	709837	XII:709837-709837	MAH.17	C	T	C	synonymous_variant	LOW	CTS1	YLR286C	transcript	YLR286C	protein_coding	2024-01-01	c.300A>G	p.Gly100Gly	300/1689	300/1689	100/562	0
XII	750537	XII:750537-750537	MAH.127	C	A	C	missense_variant	MODERATE	IMH1	YLR309C	transcript	YLR309C	protein_coding	2024-01-01	c.1233T>G	p.Asp411Glu	1233/2736	1233/2736	411/911	0
XII	807022	XII:807022-807022	MAH.3	T	C	T	intergenic_region	MODIFIER	RPP0-SPO77	YLR340W-YLR341W	intergenic_region	YLR340W-YLR341W			n.807022C>T					0
XII	813207	XII:813207-813207	MAH.21	A	C	A	missense_variant	MODERATE	FKS1	YLR342W	transcript	YLR342W	protein_coding	2024-01-01	c.3211C>A	p.Gln1071Lys	3211/5631	3211/5631	1071/1876	0
XII	832031	XII:832031-832031	MAH.69	T	G	T	missense_variant	MODERATE	YLR352W	YLR352W	transcript	YLR352W	protein_coding	2024-01-01	c.916G>T	p.Val306Phe	916/2424	916/2424	306/807	0
XII	854167	XII:854167-854167	MAH.135	C	A	C	missense_variant	MODERATE	GRX8	YLR364W	transcript	YLR364W	protein_coding	2024-01-01	c.106A>C	p.Asn36His	106/330	106/330	36/109	0
XII	856521	XII:856521-856521	MAH.41	C	T	C	missense_variant	MODERATE	RPS22B	YLR367W	transcript	YLR367W	protein_coding	2024-01-02	c.80T>C	p.Leu27Ser	80/391	80/391	27/129	0	WARNING_TRANSCRIPT_MULTIPLE_STOP_CODONS
XII	875050	XII:875050-875050	MAH.17	A	G	A	intergenic_region	MODIFIER	FBP1-tK(UUU)L	YLR377C-tK(UUU)L	intergenic_region	YLR377C-tK(UUU)L			n.875050G>A					0
XII	925818	XII:925818-925818	MAH.72	A	C	A	missense_variant	MODERATE	SFP1	YLR403W	transcript	YLR403W	protein_coding	2024-01-01	c.251C>A	p.Ser84Tyr	251/2052	251/2052	84/683	0
XII	961864	XII:961864-961864	MAH.27	T	C	T	missense_variant	MODERATE	YLR419W	YLR419W	transcript	YLR419W	protein_coding	2024-01-01	c.3437C>T	p.Ser1146Leu	3437/4308	3437/4308	1146/1435	0
XII	992568	XII:992568-992568	MAH.134	A	G	A	missense_variant	MODERATE	CRN1	YLR429W	transcript	YLR429W	protein_coding	2024-01-01	c.1792G>A	p.Ala598Thr	1792/1956	1792/1956	598/651	0
XII	1012782	XII:1012782-1012782	MAH.14	A	C	A	missense_variant	MODERATE	CAR2	YLR438W	transcript	YLR438W	protein_coding	2024-01-01	c.282C>A	p.Phe94Leu	282/1275	282/1275	94/424	0
XII	1016497	XII:1016497-1016497	MAH.74	G	C	G	missense_variant	MODERATE	SEC39	YLR440C	transcript	YLR440C	protein_coding	2024-01-01	c.1201G>C	p.Glu401Gln	1201/2130	1201/2130	401/709	0
XIII	30576	XIII:30576-30576	MAH.59	T	C	T	intergenic_region	MODIFIER	NDI1-YML119W	YML120C-YML119W	intergenic_region	YML120C-YML119W			n.30576C>T					0
XIII	43178	XIII:43178-43178	MAH.11	A	C	A	missense_variant	MODERATE	TAF8	YML114C	transcript	YML114C	protein_coding	2024-01-01	c.398G>T	p.Ser133Ile	398/1533	398/1533	133/510	0
XIII	131036	XIII:131036-131036	MAH.82	T	C	T	synonymous_variant	LOW	COG8	YML071C	transcript	YML071C	protein_coding	2024-01-01	c.537G>A	p.Lys179Lys	537/1824	537/1824	179/607	0
XIII	152563	XIII:152563-152563	MAH.62	G	C	G	missense_variant	MODERATE	OGG1	YML060W	transcript	YML060W	protein_coding	2024-01-01	c.693C>G	p.His231Gln	693/1131	693/1131	231/376	0
XIII	160111	XIII:160111-160111	MAH.3	G	A	G	missense_variant	MODERATE	YML057C-A	YML057C-A	transcript	YML057C-A	protein_coding	2024-01-01	c.302T>C	p.Leu101Ser	302/390	302/390	101/129	0
XIII	179238	XIII:179238-179238	MAH.75	T	G	T	missense_variant	MODERATE	GSF2	YML048W	transcript	YML048W	protein_coding	2024-01-01	c.813G>T	p.Met271Ile	813/1212	813/1212	271/403	0
XIII	207834	XIII:207834-207834	MAH.85	C	T	C	missense_variant	MODERATE	AMD1	YML035C	transcript	YML035C	protein_coding	2024-01-01	c.1027A>G	p.Ser343Gly	1027/2433	1027/2433	343/810	0
XIII	210070	XIII:210070-210070	MAH.39	A	C	A	missense_variant	MODERATE	SRC1	YML034W	transcript	YML034W	protein_coding	2024-01-02	c.546C>A	p.Asp182Glu	546/2505	546/2505	182/834	0
XIII	214419	XIII:214419-214419	MAH.26	T	C	T	start_lost	HIGH	YML031C-A	YML031C-A	transcript	YML031C-A	protein_coding	2024-01-01	c.3G>A	p.Met1?	3/336	3/336	1/111	0
XIII	239818	XIII:239818-239818	MAH.24	C	A	C	missense_variant	MODERATE	PPZ1	YML016C	transcript	YML016C	protein_coding	2024-01-01	c.1719T>G	p.Asp573Glu	1719/2079	1719/2079	573/692	0
XIII	313013	XIII:313013-313013	MAH.144	C	T	C	synonymous_variant	LOW	STB4	YMR019W	transcript	YMR019W	protein_coding	2024-01-01	c.858T>C	p.Ser286Ser	858/2850	858/2850	286/949	0
XIII	353927	XIII:353927-353927	MAH.33	C	A	C	missense_variant	MODERATE	MCM1	YMR043W	transcript	YMR043W	protein_coding	2024-01-01	c.57A>C	p.Arg19Ser	57/861	57/861	19/286	0
XIII	363515	XIII:363515-363515	MAH.134	T	G	T	missense_variant	MODERATE	NUP116	YMR047C	transcript	YMR047C	protein_coding	2024-01-01	c.3191C>A	p.Ser1064Tyr	3191/3342	3191/3342	1064/1113	0
XIII	371558	XIII:371558-371558	MAH.85	A	C	A	intergenic_region	MODIFIER	ERB1-tV(AAC)M1	YMR049C-tV(AAC)M1	intergenic_region	YMR049C-tV(AAC)M1			n.371558C>A					0
XIII	394472	XIII:394472-394472	MAH.127	G	A	G	missense_variant	MODERATE	RNA14	YMR061W	transcript	YMR061W	protein_coding	2024-01-01	c.1718A>G	p.Lys573Arg	1718/2034	1718/2034	573/677	0
XIII	398137	XIII:398137-398137	MAH.75	C	G	C	missense_variant	MODERATE	AEP1	YMR064W	transcript	YMR064W	protein_coding	2024-01-01	c.235G>C	p.Asp79His	235/1557	235/1557	79/518	0
XIII	445927	XIII:445927-445927	MAH.11	G	A	G	synonymous_variant	LOW	YTA12	YMR089C	transcript	YMR089C	protein_coding	2024-01-01	c.2160T>C	p.Asp720Asp	2160/2478	2160/2478	720/825	0
XIII	463716	XIII:463716-463716	MAH.17	C	T	C	intergenic_region	MODIFIER	tD(GUC)M-YMR099C	tD(GUC)M-YMR099C	intergenic_region	tD(GUC)M-YMR099C			n.463716T>C					0
XIII	474952	XIII:474952-474952	MAH.87	A	G	A	stop_gained	HIGH	YPK2	YMR104C	transcript	YMR104C	protein_coding	2024-01-01	c.502C>T	p.Arg168*	502/2034	502/2034	168/677	0
XIII	504886	XIII:504886-504886	MAH.3	A	C	A	intergenic_region	MODIFIER	YMR118C-tL(CAA)M	YMR118C-tL(CAA)M	intergenic_region	YMR118C-tL(CAA)M			n.504886C>A					0
XIII	565730	XIII:565730-565732	MAH.144	C	CAG	C	frameshift_variant	HIGH	NUP53	YMR153W	transcript	YMR153W	protein_coding	2024-01-01	c.1299_1300delAG	p.Gly434fs	1299/1428	1299/1428	433/475	0	INFO_REALIGN_3_PRIME
XIII	594631	XIII:594631-594631	MAH.100	T	G	T	intergenic_region	MODIFIER	YMR166C-MLH1	YMR166C-YMR167W	intergenic_region	YMR166C-YMR167W			n.594631G>T					0
XIII	722658	XIII:722658-722658	MAH.69	A	G	A	synonymous_variant	LOW	TAF7	YMR227C	transcript	YMR227C	protein_coding	2024-01-01	c.1728C>T	p.Asn576Asn	1728/1773	1728/1773	576/590	0
XIII	837892	XIII:837892-837892	MAH.84	A	G	A	intergenic_region	MODIFIER	RIT1-SUP8	YMR283C-tY(GUA)M2	intergenic_region	YMR283C-tY(GUA)M2			n.837892G>A					0
XIII	868076	XIII:868076-868076	MAH.24	T	C	T	missense_variant	MODERATE	ATM1	YMR301C	transcript	YMR301C	protein_coding	2024-01-01	c.1552G>A	p.Asp518Asn	1552/2073	1552/2073	518/690	0
XIII	919420	XIII:919420-919421	MAH.33	C	CT	C	upstream_gene_variant	MODIFIER	FET4	YMR319C	transcript	YMR319C	protein_coding		c.-4883delA					4883
XIV	21796	XIV:21796-21796	MAH.42	T	C	T	missense_variant	MODERATE	PEX6	YNL329C	transcript	YNL329C	protein_coding	2024-01-01	c.838G>A	p.Ala280Thr	838/3093	838/3093	280/1030	0
XIV	39777	XIV:39777-39777	MAH.39	G	C	G	missense_variant	MODERATE	HXT14	YNL318C	transcript	YNL318C	protein_coding	2024-01-01	c.553G>C	p.Gly185Arg	553/1623	553/1623	185/540	0
XIV	83085	XIV:83085-83085	MAH.40	C	G	C	missense_variant	MODERATE	PUS4	YNL292W	transcript	YNL292W	protein_coding	2024-01-01	c.280G>C	p.Ala94Pro	280/1212	280/1212	94/403	0
XIV	115533	XIV:115533-115533	MAH.62	A	G	A	missense_variant	MODERATE	CAF120	YNL278W	transcript	YNL278W	protein_coding	2024-01-01	c.2263G>A	p.Ala755Thr	2263/3183	2263/3183	755/1060	0
XIV	196782	XIV:196782-196782	MAH.21	A	C	A	missense_variant	MODERATE	ZWF1	YNL241C	transcript	YNL241C	protein_coding	2024-01-01	c.1162G>T	p.Ala388Ser	1162/1518	1162/1518	388/505	0
XIV	202740	XIV:202740-202740	MAH.75	A	G	A	missense_variant	MODERATE	KEX2	YNL238W	transcript	YNL238W	protein_coding	2024-01-01	c.313G>A	p.Asp105Asn	313/2445	313/2445	105/814	0
XIV	280249	XIV:280249-280249	MAH.65	A	G	A	intergenic_region	MODIFIER	CHS1-DUG3	YNL192W-YNL191W	intergenic_region	YNL192W-YNL191W			n.280249G>A					0
XIV	310295	XIV:310295-310295	MAH.28	C	G	C	intergenic_region	MODIFIER	MDG1-APC1	YNL173C-YNL172W	intergenic_region	YNL173C-YNL172W			n.310295G>C					0
XIV	360606	XIV:360606-360606	MAH.6	G	A	G	synonymous_variant	LOW	AAH1	YNL141W	transcript	YNL141W	protein_coding	2024-01-01	c.1011A>G	p.Arg337Arg	1011/1044	1011/1044	337/347	0
XIV	373383	XIV:373383-373383	MAH.62	A	C	A	missense_variant	MODERATE	YNL134C	YNL134C	transcript	YNL134C	protein_coding	2024-01-01	c.199G>T	p.Ala67Ser	199/1131	199/1131	67/376	0
XIV	376051	XIV:376051-376051	MAH.87	A	T	A	missense_variant	MODERATE	KRE33	YNL132W	transcript	YNL132W	protein_coding	2024-01-01	c.731T>A	p.Val244Asp	731/3171	731/3171	244/1056	0
XIV	384458	XIV:384459-384459	MAH.78	T	G	T	missense_variant	MODERATE	FAR11	YNL127W	transcript	YNL127W	protein_coding	2024-01-01	c.472G>T	p.Ala158Ser	472/2862	472/2862	158/953	0
XIV	384459	XIV:384459-384459	MAH.78	G	C	G	missense_variant	MODERATE	FAR11	YNL127W	transcript	YNL127W	protein_coding	2024-01-01	c.473C>G	p.Ala158Gly	473/2862	473/2862	158/953	0
XIV	400102	XIV:400102-400102	MAH.12	A	C	A	missense_variant	MODERATE	TOM70	YNL121C	transcript	YNL121C	protein_coding	2024-01-01	c.436G>T	p.Gly146Cys	436/1854	436/1854	146/617	0
XIV	411470	XIV:411470-411470	MAH.64	C	A	C	missense_variant	MODERATE	YNL115C	YNL115C	transcript	YNL115C	protein_coding	2024-01-01	c.584T>G	p.Ile195Arg	584/1935	584/1935	195/644	0
XIV	495378	XIV:495379-495379	MAH.70	A	G	A	intergenic_region	MODIFIER	RPL16B-FKH2	YNL069C-YNL068C	intergenic_region	YNL069C-YNL068C			n.495378G>A					0
XIV	495379	XIV:495379-495379	MAH.70	G	A	G	intergenic_region	MODIFIER	RPL16B-FKH2	YNL069C-YNL068C	intergenic_region	YNL069C-YNL068C			n.495379A>G					0
XIV	673497	XIV:673497-673497	MAH.27	A	G	A	missense_variant	MODERATE	SEC12	YNR026C	transcript	YNR026C	protein_coding	2024-01-01	c.1193C>T	p.Ser398Leu	1193/1416	1193/1416	398/471	0
XIV	674417	XIV:674417-674417	MAH.81	C	G	C	missense_variant	MODERATE	SEC12	YNR026C	transcript	YNR026C	protein_coding	2024-01-01	c.273C>G	p.Ser91Arg	273/1416	273/1416	91/471	0
XIV	707690	XIV:707690-707690	MAH.100	C	A	C	intergenic_region	MODIFIER	PET494-TRM112	YNR045W-YNR046W	intergenic_region	YNR045W-YNR046W			n.707690A>C					0
XIV	751634	XIV:751634-751634	MAH.38	G	A	G	synonymous_variant	LOW	YNR065C	YNR065C	transcript	YNR065C	protein_coding	2024-01-01	c.2067T>C	p.Thr689Thr	2067/3351	2067/3351	689/1116	0
XV	30088	XV:30088-30088	MAH.6	G	C	G	missense_variant	MODERATE	HPF1	YOL155C	transcript	YOL155C	protein_coding	2024-01-01	c.1519G>C	p.Gly507Arg	1519/2904	1519/2904	507/967	0
XV	31008	XV:31010-31010	MAH.85	G	A	G	missense_variant	MODERATE	HPF1	YOL155C	transcript	YOL155C	protein_coding	2024-01-01	c.599T>C	p.Val200Ala	599/2904	599/2904	200/967	0
XV	31010	XV:31010-31010	MAH.85	G	T	G	synonymous_variant	LOW	HPF1	YOL155C	transcript	YOL155C	protein_coding	2024-01-01	c.597A>C	p.Ser199Ser	597/2904	597/2904	199/967	0
XV	101858	XV:101858-101858	MAH.69	G	T	G	synonymous_variant	LOW	PAP2	YOL115W	transcript	YOL115W	protein_coding	2024-01-01	c.384T>G	p.Ala128Ala	384/1755	384/1755	128/584	0
XV	139861	XV:139861-139861	MAH.99	A	G	A	missense_variant	MODERATE	HMI1	YOL095C	transcript	YOL095C	protein_coding	2024-01-01	c.1487C>T	p.Pro496Leu	1487/2121	1487/2121	496/706	0
XV	142418	XV:142418-142418	MAH.79	C	G	C	missense_variant	MODERATE	RFC4	YOL094C	transcript	YOL094C	protein_coding	2024-01-01	c.138C>G	p.Ile46Met	138/972	138/972	46/323	0
XV	182680	XV:182680-182680	MAH.84	G	A	G	synonymous_variant	LOW	AVO1	YOL078W	transcript	YOL078W	protein_coding	2024-01-01	c.999A>G	p.Leu333Leu	999/3531	999/3531	333/1176	0
XV	193343	XV:193343-193343	MAH.68	T	C	T	missense_variant	MODERATE	YOL075C	YOL075C	transcript	YOL075C	protein_coding	2024-01-01	c.200G>A	p.Gly67Glu	200/3885	200/3885	67/1294	0
XV	219458	XV:219458-219458	MAH.23	G	A	G	missense_variant	MODERATE	ARG1	YOL058W	transcript	YOL058W	protein_coding	2024-01-01	c.248A>G	p.Glu83Gly	248/1263	248/1263	83/420	0
XV	226470	XV:226470-226470	MAH.74	A	C	A	intergenic_region	MODIFIER	THI20-tG(GCC)O1	YOL055C-tG(GCC)O1	intergenic_region	YOL055C-tG(GCC)O1			n.226470C>A					0
XV	264629	XV:264629-264629	MAH.23	T	C	T	synonymous_variant	LOW	MSE1	YOL033W	transcript	YOL033W	protein_coding	2024-01-01	c.1155C>T	p.Val385Val	1155/1611	1155/1611	385/536	0
XV	285046	XV:285046-285046	MAH.82	T	C	T	synonymous_variant	LOW	DIS3	YOL021C	transcript	YOL021C	protein_coding	2024-01-01	c.381G>A	p.Pro127Pro	381/3006	381/3006	127/1001	0
XV	305248	XV:305248-305248	MAH.51	C	A	C	intergenic_region	MODIFIER	HTZ1-PLB3	YOL012C-YOL011W	intergenic_region	YOL012C-YOL011W			n.305248A>C					0
XV	329403	XV:329403-329403	MAH.51	T	G	T	intergenic_region	MODIFIER	RRP6-ALG6	YOR001W-YOR002W	intergenic_region	YOR001W-YOR002W			n.329403G>T					0
XV	344748	XV:344787-344787	MAH.82	C	T	C	synonymous_variant	LOW	TIR4	YOR009W	transcript	YOR009W	protein_coding	2024-01-01	c.414T>C	p.Ser138Ser	414/1464	414/1464	138/487	0
XV	344784	XV:344787-344787	MAH.82	C	T	C	synonymous_variant	LOW	TIR4	YOR009W	transcript	YOR009W	protein_coding	2024-01-01	c.450T>C	p.Ser150Ser	450/1464	450/1464	150/487	0
XV	344787	XV:344787-344787	MAH.82	T	C	T	synonymous_variant	LOW	TIR4	YOR009W	transcript	YOR009W	protein_coding	2024-01-01	c.453C>T	p.Ser151Ser	453/1464	453/1464	151/487	0
XV	370913	XV:370913-370913	MAH.82	T	C	T	intergenic_region	MODIFIER	HSP10-YOR020W-A	YOR020C-YOR020W-A	intergenic_region	YOR020C-YOR020W-A			n.370913C>T					0
XV	377452	XV:377452-377452	MAH.125	G	T	G	synonymous_variant	LOW	AHC1	YOR023C	transcript	YOR023C	protein_coding	2024-01-01	c.261A>C	p.Leu87Leu	261/1701	261/1701	87/566	0
XV	549467	XV:549467-549467	MAH.84	C	G	C	missense_variant	MODERATE	RIO1	YOR119C	transcript	YOR119C	protein_coding	2024-01-01	c.780C>G	p.Ile260Met	780/1455	780/1455	260/484	0
XV	593299	XV:593299-593299	MAH.95	G	C	G	synonymous_variant	LOW	LSC1	YOR142W	transcript	YOR142W	protein_coding	2024-01-01	c.243C>G	p.Val81Val	243/990	243/990	81/329	0
XV	605434	XV:605434-605434	MAH.28	T	A	T	synonymous_variant	LOW	PNO1	YOR145C	transcript	YOR145C	protein_coding	2024-01-01	c.738T>A	p.Ser246Ser	738/825	738/825	246/274	0
XV	623067	XV:623067-623067	MAH.84	G	A	G	synonymous_variant	LOW	PDR5	YOR153W	transcript	YOR153W	protein_coding	2024-01-01	c.3228A>G	p.Gln1076Gln	3228/4536	3228/4536	1076/1511	0
XV	626555	XV:626555-626555	MAH.133	T	C	T	intergenic_region	MODIFIER	SLP1-ISN1	YOR154W-YOR155C	intergenic_region	YOR154W-YOR155C			n.626555C>T					0
XV	668401	XV:668401-668401	MAH.33	A	G	A	missense_variant	MODERATE	GAC1	YOR178C	transcript	YOR178C	protein_coding	2024-01-01	c.1841C>T	p.Thr614Ile	1841/2382	1841/2382	614/793	0
XV	675372	XV:675372-675372	MAH.72	T	A	T	intergenic_region	MODIFIER	DCI1-LAS17	YOR180C-YOR181W	intergenic_region	YOR180C-YOR181W			n.675372A>T					0
XV	712657	XV:712657-712657	MAH.9	C	G	C	intergenic_region	MODIFIER	TOA1-SLK19	YOR194C-YOR195W	intergenic_region	YOR194C-YOR195W			n.712657G>C					0
XV	779575	XV:779575-779575	MAH.28	A	G	A	intergenic_region	MODIFIER	RPL33B-IRC13	YOR234C-YOR235W	intergenic_region	YOR234C-YOR235W			n.779575G>A					0
XV	961903	XV:961903-961903	MAH.69	T	C	T	missense_variant	MODERATE	RPA190	YOR341W	transcript	YOR341W	protein_coding	2024-01-01	c.917C>T	p.Thr306Ile	917/4995	917/4995	306/1664	0
XV	968186	XV:968186-968186	MAH.137	A	G	A	missense_variant	MODERATE	YOR343C	YOR343C	transcript	YOR343C	protein_coding	2024-01-01	c.289C>T	p.Arg97Cys	289/327	289/327	97/108	0
XV	1019524	XV:1019524-1019524	MAH.62	G	A	G	intergenic_region	MODIFIER	PRE10-PIP2	YOR362C-YOR363C	intergenic_region	YOR362C-YOR363C			n.1019524A>G					0
XV	1065290	XV:1065290-1065290	MAH.99	A	T	A	missense_variant	MODERATE	YOR385W	YOR385W	transcript	YOR385W	protein_coding	2024-01-01	c.248T>A	p.Val83Asp	248/873	248/873	83/290	0
XVI	13482	XVI:13482-13482	MAH.11	C	G	C	missense_variant	MODERATE	YPL279C	YPL279C	transcript	YPL279C	protein_coding	2024-01-01	c.874C>G	p.Arg292Gly	874/1128	874/1128	292/375	0
XVI	95321	XVI:95321-95321	MAH.9	G	C	G	intergenic_region	MODIFIER	IQG1-CIN2	YPL242C-YPL241C	intergenic_region	YPL242C-YPL241C			n.95321C>G					0
XVI	131047	XVI:131047-131047	MAH.69	T	A	T	missense_variant	MODERATE	FMP40	YPL222W	transcript	YPL222W	protein_coding	2024-01-01	c.886A>T	p.Met296Leu	886/2067	886/2067	296/688	0
XVI	156322	XVI:156328-156328	MAH.38	C	A	C	intergenic_region	MODIFIER	SRP72-IPL1	YPL210C-YPL209C	intergenic_region	YPL210C-YPL209C			n.156322A>C					0
XVI	156324	XVI:156328-156328	MAH.38	T	A	T	intergenic_region	MODIFIER	SRP72-IPL1	YPL210C-YPL209C	intergenic_region	YPL210C-YPL209C			n.156324A>T					0
XVI	156325	XVI:156328-156328	MAH.38	T	A	T	intergenic_region	MODIFIER	SRP72-IPL1	YPL210C-YPL209C	intergenic_region	YPL210C-YPL209C			n.156325A>T					0
XVI	156326	XVI:156328-156328	MAH.38	T	A	T	intergenic_region	MODIFIER	SRP72-IPL1	YPL210C-YPL209C	intergenic_region	YPL210C-YPL209C			n.156326A>T					0
XVI	156328	XVI:156328-156328	MAH.38	T	G	T	intergenic_region	MODIFIER	SRP72-IPL1	YPL210C-YPL209C	intergenic_region	YPL210C-YPL209C			n.156328G>T					0
XVI	156417	XVI:156417-156417	MAH.148	A	G	A	intergenic_region	MODIFIER	SRP72-IPL1	YPL210C-YPL209C	intergenic_region	YPL210C-YPL209C			n.156417G>A					0
XVI	159235	XVI:159235-159235	MAH.85	A	G	A	missense_variant	MODERATE	RKM1	YPL208W	transcript	YPL208W	protein_coding	2024-01-01	c.1394G>A	p.Ser465Asn	1394/1752	1394/1752	465/583	0
XVI	247349	XVI:247349-247349	MAH.78	C	A	C	missense_variant	MODERATE	CDC60	YPL160W	transcript	YPL160W	protein_coding	2024-01-01	c.360A>C	p.Glu120Asp	360/3273	360/3273	120/1090	0
XVI	281278	XVI:281278-281278	MAH.62	C	T	C	non_coding_transcript_exon_variant	MODIFIER	snR17b	snR17b	transcript	snR17b	snoRNA	2024-02-02	n.110A>G					0
XVI	306771	XVI:306771-306771	MAH.24	A	T	A	missense_variant	MODERATE	TBF1	YPL128C	transcript	YPL128C	protein_coding	2024-01-01	c.1451A>T	p.Asn484Ile	1451/1689	1451/1689	484/562	0
XVI	310895	XVI:310895-310895	MAH.51	T	C	T	missense_variant	MODERATE	NAN1	YPL126W	transcript	YPL126W	protein_coding	2024-01-01	c.686C>T	p.Ser229Leu	686/2691	686/2691	229/896	0
XVI	357749	XVI:357749-357749	MAH.27	G	T	G	intergenic_region	MODIFIER	MSD1-FMP30	YPL104W-YPL103C	intergenic_region	YPL104W-YPL103C			n.357749T>G					0
XVI	358337	XVI:358337-358337	MAH.145	C	G	C	missense_variant	MODERATE	FMP30	YPL103C	transcript	YPL103C	protein_coding	2024-01-01	c.1070C>G	p.Pro357Arg	1070/1407	1070/1407	357/468	0
XVI	420562	XVI:420562-420562	MAH.68	T	G	T	intergenic_region	MODIFIER	YPL071C-MUK1	YPL071C-YPL070W	intergenic_region	YPL071C-YPL070W			n.420562G>T					0
XVI	541455	XVI:541455-541455	MAH.23	G	A	G	missense_variant	MODERATE	CHL1	YPL008W	transcript	YPL008W	protein_coding	2024-01-01	c.2071A>G	p.Asn691Asp	2071/2586	2071/2586	691/861	0
XVI	650655	XVI:650655-650655	MAH.12	A	C	A	missense_variant	MODERATE	PUF2	YPR042C	transcript	YPR042C	protein_coding	2024-01-01	c.3008G>T	p.Gly1003Val	3008/3228	3008/3228	1003/1075	0
XVI	767300	XVI:767300-767300	MAH.64	T	C	T	stop_gained	HIGH	YPR117W	YPR117W	transcript	YPR117W	protein_coding	2024-01-01	c.7276C>T	p.Arg2426*	7276/7470	7276/7470	2426/2489	0
XVI	772149	XVI:772149-772149	MAH.39	G	C	G	missense_variant	MODERATE	CLB2	YPR119W	transcript	YPR119W	protein_coding	2024-01-01	c.497C>G	p.Ala166Gly	497/1476	497/1476	166/491	0
XVI	863298	XVI:863298-863298	MAH.130	A	G	A	missense_variant	MODERATE	GPH1	YPR160W	transcript	YPR160W	protein_coding	2024-01-01	c.1993G>A	p.Val665Ile	1993/2709	1993/2709	665/902	0
XVI	898707	XVI:898707-898707	MAH.42	T	G	T	missense_variant	MODERATE	SEC23	YPR181C	transcript	YPR181C	protein_coding	2024-01-01	c.961C>A	p.His321Asn	961/2307	961/2307	321/768	0

### Sheet: S3 Table
Model	Parameter		ln(L)	AIC	∆AIC
SNMs only	k SNM	1.1 × 10^−1 (4.1 × 10^−2 — 6.0 × 10^−1)	182.67	-357.34	--
	(shape parameter of gamma distribution for SNMs)
	m SNM	4.7 × 10^−3 (3.1 × 10^−3 — 1.7 × 10^−2)
	(absolute value of gamma distribution mean for SNMs)
	q SNM	5.4% (0.9% — 19.5%)
	(proportion of SNMs with positive effect on growth)
	p0 SNM	0% (0% — 72.6%)
	(proportion of SNMs with no effect on growth)
SNMs + unid, ‘single DFE’	k SNM+unid	2.2 × 10^−4 (⟶0 — 3.3 × 10^−1)	183.12	-358.23	-0.89
	(shape parameter of gamma distribution for SNMs and unidentified mutations)
	m SNM+unid	1.1 × 10^−5 (⟶0 — 1.6 × 10^−2)
	(absolute value of gamma distribution mean for SNMs and unidentified mutations)
	q SNM+unid	6.3% (1% — 21.1%)
	(proportion of SNMs and unidentified mutations with positive effect on growth)
	U SNM+unid	1.9 × 10^3 (1.4 — ⟶∞)
	(combined mean number of SNMs and unidentified mutations per strain)
SNMs + unid, ‘two-gamma’	k SNM	2.4 × 10^−1 (5 × 10^−2 — ⟶∞ (?))	186.88	-357.76	-0.42
	(shape parameter of gamma distribution for SNMs)
	m SNM	4.5 × 10^−3 (2.6 × 10^−3 — ⟶∞ (?))
	(absolute value of gamma distribution mean for SNMs)
	q SNM	8.4% (0% — 19%)
	(proportion of SNMs with positive effect on growth)
	p0 SNM	22.6% (0 (?) — 80.6%)
	(proportion of SNMs with no effect on growth)
	k unid	5.7 × 10^1 (⟶0 (?) — ⟶∞)
	(shape parameter of gamma distribution for unidentified mutations)
	m unid	2.0 × 10^−1 (⟶0 (?) — ⟶∞(?))
	(absolute value of gamma distribution mean for unidentified mutations)
	q unid	0.1% (0% — 53.6% (?))
	(proportion of unidentified mutations with positive effect on growth)
	U unid	2.8 × 10^−2 (⟶0 (?) — ⟶∞(?))
	(mean number of unidentified mutations per strain)
SNMs + unid, ‘Gaussian’	k SNM	5.2 × 10^−2 (4.4 × 10^−2 — 1.9)	186.26	-360.51	-3.17
	(shape parameter of gamma distribution for SNMs)
	m SNM	3.8 × 10^−3 (2.5 × 10^−3 — 5.8 × 10^−2)
	(absolute value of gamma distribution mean for SNMs)
	q SNM	6% (0.5% — 27.4%)
	(proportion of SNMs with positive effect on growth)
	p0 SNM	0% (0% — 94.4%)
	(proportion of SNMs with no effect on growth)
	µ unid	−3.2 × 10^−3 (−7.1 × 10^−3 — 8.5 × 10^−4)
	(mean combined effect size of all unidentified mutations within a strain)
	σ unid	5.1 × 10^−3 (1.6 × 10^−3 — 8.5 × 10^−3)
	(standard deviation of combined effect sizes of all unidentified mutations across strains)

### Sheet: S4 Table
strain	generations	s	petite proportion	% genome genotyped
A22	100	-0.001 (-0.005 - 0.004)	0.1 (0.09 - 0.11)	95
A23	100	0.007 (0.003 - 0.011)	0.11 (0.1 - 0.12)	95
A24	100	0.007 (0.003 - 0.011)	0.1 (0.09 - 0.11)	95
A29	100	0.01 (0.006 - 0.014)	0.1 (0.09 - 0.11)	95
A3	200	-0.036 (-0.041 - -0.031)	0.27 (0.26 - 0.29)	93
A12	200	-0.012 (-0.017 - -0.007)	0.16 (0.15 - 0.17)	95
A13	200	-0.008 (-0.013 - -0.004)	0.16 (0.15 - 0.17)	95
A14	200	-0.011 (-0.016 - -0.006)	0.19 (0.18 - 0.2)	95
A15	200	-0.02 (-0.025 - -0.016)	0.15 (0.14 - 0.16)	95
A21	200	-0.006 (-0.011 - -0.002)	0.12 (0.11 - 0.13)	95
A25	200	-0.005 (-0.009 - 0)	0.14 (0.13 - 0.15)	95
A26	200	-0.004 (-0.009 - 0)	0.1 (0.09 - 0.11)	95
A28	200	-0.003 (-0.008 - 0.001)	0.1 (0.1 - 0.11)	95
A30	200	-0.012 (-0.017 - -0.008)	0.14 (0.13 - 0.15)	95
A31	200	-0.003 (-0.008 - 0.001)	0.12 (0.11 - 0.13)	95
A32	200	-0.014 (-0.019 - -0.01)	0.14 (0.13 - 0.15)	95
A34	200	0.002 (-0.002 - 0.007)	0.09 (0.08 - 0.1)	95
A36	200	0.001 (-0.003 - 0.005)	0.08 (0.07 - 0.09)	95
MSH3+ ancestor	-	0.006 (0.002 - 0.01)	0.08 (0.07 - 0.09)	-
msh3- GFP+ reference	-	-0.015 (-0.017 - -0.013)	0.11 (0.1 - 0.11)	-

### Sheet: S5 Table
chromosome	start	SSR_start	SSR_end	strain	allele	ancestral allele	ann_allele	ann_seq_ont	putative_impact	gene	orf	feature_type	feature_id	transcript_biotype	rank_of_total	HGVS.c	HGVS.p	cDNA_pos_of_length	CDS_pos_of_length	prot_pos_of_length	dist_to_feature	errors_etc
II	504355	504356	504376	A30	C	CCA	C	frameshift_variant	HIGH	YBR134W	YBR134W	transcript	YBR134W	protein_coding	2024-01-01	c.133_134delAC	p.Thr45fs	133/402	133/402	45/133	0	INFO_REALIGN_3_PRIME
II	721265	721266	721278	A23	G	GA	G	intergenic_region	MODIFIER	SPO23-MRPS5	YBR250W-YBR251W	intergenic_region	YBR250W-YBR251W			n.721266delA					0
III	271474	271476	271502	A21	T	TTCA	T	disruptive_inframe_deletion	MODERATE	FIG2	YCR089W	transcript	YCR089W	protein_coding	2024-01-01	c.4067_4069delCAT	p.Ser1356del	4067/4830	4067/4830	1356/1609	0	INFO_REALIGN_3_PRIME
IV	181921	181922	181941	A21	A	ATCT	A	disruptive_inframe_deletion	MODERATE	SAS10	YDL153C	transcript	YDL153C	protein_coding	2024-01-01	c.1095_1097delAGA	p.Glu365del	1097/1833	1095/1833	365/610	0
V	437507	437508	437511	A26	C	CG	C	frameshift_variant	HIGH	YER133W-A	YER133W-A	transcript	YER133W-A	protein_coding	2024-01-01	c.321delG	p.Leu108fs	321/342	321/342	107/113	0	INFO_REALIGN_3_PRIME
V	437507	437508	437511	A26	C	CG	C	frameshift_variant	HIGH	YER134C	YER134C	transcript	YER134C	protein_coding	2024-01-01	c.296delC	p.Pro99fs	296/537	296/537	99/178	0
VI	229520	-	-	A12	G	GGATTCA	G	conservative_inframe_deletion&synonymous_variant	MODERATE	IRC5	YFR038W	transcript	YFR038W	protein_coding	2024-01-01	c.141_147delAGATTCAinsG	p.Asp48_Ser49del	141/2562	141/2562	47/853	0
VIII	58394	58395	58419	A23	TAACAAC	TAAC	TAACAAC	disruptive_inframe_insertion	MODERATE	RIM4	YHL024W	transcript	YHL024W	protein_coding	2024-01-01	c.1766_1771dupACAACA	p.Asn589_Asn590dup	1772/2142	1772/2142	591/713	0	INFO_REALIGN_3_PRIME
VIII	75448	75443	75465	A24	GAAC	G	GAAC	conservative_inframe_insertion	MODERATE	RPS20	YHL015W	transcript	YHL015W	protein_coding	2024-01-01	c.52_54dupCAA	p.Gln18dup	55/366	55/366	19/121	0	INFO_REALIGN_3_PRIME
VIII	115390	115391	115403	A23	A	AT	A	intergenic_region	MODIFIER	GPA1-TIM10	YHR005C-YHR005C-A	intergenic_region	YHR005C-YHR005C-A			n.115391delT					0
VIII	493002	492997	493008	A24	A	G	A	missense_variant	MODERATE	UTP9	YHR196W	transcript	YHR196W	protein_coding	2024-01-01	c.1072G>A	p.Glu358Lys	1072/1728	1072/1728	358/575	0
X	173515	173516	173527	A21	T	TA	T	intergenic_region	MODIFIER	URA2-TRK1	YJL130C-YJL129C	intergenic_region	YJL130C-YJL129C			n.173516delA					0
X	426649	426650	426653	A22	T	C	C	frameshift_variant	HIGH	CYR1	YJL005W	transcript	YJL005W	protein_coding	2024-01-01	c.1497delG	p.Pro500fs	1497/6081	1497/6081	499/2026	0	INFO_REALIGN_3_PRIME
XI	42335	42336	42365	A21	C	CTTA	C	intergenic_region	MODIFIER	UBA1-STE6	YKL210W-YKL209C	intergenic_region	YKL210W-YKL209C			n.42336_42338delTTA					0
XI	172598	-	-	A31	G	GCCA	G	conservative_inframe_deletion	MODERATE	AVT3	YKL146W	transcript	YKL146W	protein_coding	2024-01-01	c.817_819delCCA	p.Pro273del	817/2079	817/2079	273/692	0
XII	734928	734924	734938	A24	TC	T	TC	intergenic_region	MODIFIER	tI(AAU)L1-ACO1	tI(AAU)L1-YLR304C	intergenic_region	tI(AAU)L1-YLR304C			n.734928_734929insC					0
XIII	108637	108638	108648	A31	C	CA	C	intergenic_region	MODIFIER	TDA9-DUS1	YML081W-YML080W	intergenic_region	YML081W-YML080W			n.108638delA					0
XIII	514628	514629	514652	A21	C	CGCA	C	disruptive_inframe_deletion	MODERATE	YMR124W	YMR124W	transcript	YMR124W	protein_coding	2024-01-01	c.195_197delGCA	p.Gln66del	195/2832	195/2832	65/943	0	INFO_REALIGN_3_PRIME
XIII	688681	688682	688688	A23	C	CG	C	frameshift_variant	HIGH	YMR210W	YMR210W	transcript	YMR210W	protein_coding	2024-01-01	c.1173delG	p.His392fs	1173/1350	1173/1350	391/449	0	INFO_REALIGN_3_PRIME
XIII	718367	718368	718378	A34	A	AT	A	intergenic_region	MODIFIER	UBP8-MRE11	YMR223W-YMR224C	intergenic_region	YMR223W-YMR224C			n.718368delT					0
XIV	638915	638899	638926	A34	CAT	C	CAT	intergenic_region	MODIFIER	VPS27-ATG3	YNR006W-YNR007C	intergenic_region	YNR006W-YNR007C			n.638915_638916insAT					0
XV	55102	-	-	A14	C	CATACTGCGTT	C	frameshift_variant&start_lost	HIGH	RIB4	YOL143C	transcript	YOL143C	protein_coding	2024-01-01	c.-8_2delAACGCAGTAT	p.Met1fs	2/510	1/510	1/169	0
XVI	446488	446489	446504	A23	T	TAGA	T	disruptive_inframe_deletion	MODERATE	PDR12	YPL058C	transcript	YPL058C	protein_coding	2024-01-01	c.3887_3889delTCT	p.Phe1296del	3889/4536	3887/4536	1296/1511	0
XVI	589896	589897	589910	A12	C	CTT	C	intergenic_region	MODIFIER	YPR014C-YPR015C	YPR014C-YPR015C	intergenic_region	YPR014C-YPR015C			n.589897_589898delTT					0

### Sheet: S6 Table
chromosome	start	SSR_start	SSR_end	strain	allele	ancestral allele	ann_allele	ann_seq_ont	putative_impact	gene	orf	feature_type	feature_id	transcript_biotype	rank_of_total	HGVS.c	HGVS.p	cDNA_pos_of_length	CDS_pos_of_length	prot_pos_of_length	dist_to_feature	errors_etc
I	118479	118472	118498	MAH.11	C	T	C	intergenic_region	MODIFIER	FUN30-YAL018C	YAL019W-YAL018C	intergenic_region	YAL019W-YAL018C			n.118479T>C					0
II	8294	8295	8298	MAH.137	A	AGGGGTGCCGG	A	frameshift_variant	HIGH	YBL108W	YBL108W	transcript	YBL108W	protein_coding	2024-01-01	c.127_136delGGGGGGTGCC	p.Gly43fs	127/306	127/306	43/101	0	INFO_REALIGN_3_PRIME
II	8294	8295	8298	MAH.136	A	AGGGGTGCCGG	A	frameshift_variant	HIGH	YBL108W	YBL108W	transcript	YBL108W	protein_coding	2024-01-01	c.127_136delGGGGGGTGCC	p.Gly43fs	127/306	127/306	43/101	0	INFO_REALIGN_3_PRIME
II	246308	246309	246315	MAH.38	GC	G	GC	frameshift_variant	HIGH	RCR1	YBR005W	transcript	YBR005W	protein_coding	2024-01-01	c.410dupC	p.Pro138fs	411/642	411/642	137/213	0	INFO_REALIGN_3_PRIME
II	252036	252037	252041	MAH.70	CT	C	CT	intergenic_region	MODIFIER	DSF2-FLR1	YBR007C-YBR008C	intergenic_region	YBR007C-YBR008C			n.252036_252037insT					0
II	807692	807690	807694	MAH.57	G	C	G	intergenic_region	MODIFIER	MAL32-YBR300C	YBR299W-YBR300C	intergenic_region	YBR299W-YBR300C			n.807692C>G					0
IV	961395	961395	961400	MAH.38	C	A	C	missense_variant	MODERATE	PAM1	YDR251W	transcript	YDR251W	protein_coding	2024-01-01	c.782A>C	p.Lys261Thr	782/2493	782/2493	261/830	0
IV	1504914	1504913	1504934	MAH.59	G	A	G	intergenic_region	MODIFIER	FIT1-YDR535C	YDR534C-YDR535C	intergenic_region	YDR534C-YDR535C			n.1504914A>G					0
IX	168184	168181	168184	MAH.16	C	T	C	synonymous_variant	LOW	SLM1	YIL105C	transcript	YIL105C	protein_coding	2024-01-01	c.1458A>G	p.Ser486Ser	1458/2061	1458/2061	486/686	0
IX	284749	-	-	MAH.42	ATTGTGGCCGTTG	A	ATTGTGGCCGTTG	conservative_inframe_insertion	MODERATE	PRM2	YIL037C	transcript	YIL037C	protein_coding	2024-01-01	c.239_250dupCAACGGCCACAA	p.Thr80_Thr83dup	250/1971	250/1971	84/656	0
IX	339530	339526	339531	MAH.16	A	G	A	missense_variant	MODERATE	FAA3	YIL009W	transcript	YIL009W	protein_coding	2024-01-01	c.187G>A	p.Asp63Asn	187/2085	187/2085	63/694	0
IX	436502	436497	436502	MAH.125	A	AT	A	intergenic_region	MODIFIER	YIR042C-YIR043C	YIR042C-YIR043C	intergenic_region	YIR042C-YIR043C			n.436503delT					0
V	138737	138738	138745	MAH.70	G	GT	G	intergenic_region	MODIFIER	tR(UCU)E-GCN4	tR(UCU)E-YEL009C	intergenic_region	tR(UCU)E-YEL009C			n.138738delT					0
VI	115151	-	-	MAH.134	A	AACCCACCAGCATCATCAAATCCGCCGTCGG	A	disruptive_inframe_deletion	MODERATE	AUA1	YFL010W-A	transcript	YFL010W-A	protein_coding	2024-01-01	c.180_209delAATCCGCCGTCGGACCCACCAGCATCATCA	p.Gln60_His69del	180/285	180/285	60/94	0	INFO_REALIGN_3_PRIME
VI	115151	-	-	MAH.134	A	AACCCACCAGCATCATCAAATCCGCCGTCGG	A	disruptive_inframe_deletion	MODERATE	WWM1	YFL010C	transcript	YFL010C	protein_coding	2024-01-01	c.563_592delCCGACGGCGGATTTGATGATGCTGGTGGGT	p.Ser188_Gly197del	592/636	563/636	188/211	0
VI	179442	179441	179446	MAH.38	A	C	A	missense_variant	MODERATE	YFR016C	YFR016C	transcript	YFR016C	protein_coding	2024-01-01	c.1302G>T	p.Glu434Asp	1302/3702	1302/3702	434/1233	0
VII	147378	147379	147382	MAH.148	T	G	G	frameshift_variant	HIGH	CDC55	YGL190C	transcript	YGL190C	protein_coding	2024-01-01	c.11delA	p.Asn4fs	11/1581	11/1581	4/526	0
VII	147378	147379	147382	MAH.148	T	G	T	missense_variant	MODERATE	CDC55	YGL190C	transcript	YGL190C	protein_coding	2024-01-01	c.12C>A	p.Asn4Lys	12/1581	12/1581	4/526	0
VII	150499	150499	150503	MAH.11	G	T	G	intergenic_region	MODIFIER	COX4-TPN1	YGL187C-YGL186C	intergenic_region	YGL187C-YGL186C			n.150499T>G					0
VII	164858	164854	164858	MAH.12	C	T	C	missense_variant	MODERATE	TOS3	YGL179C	transcript	YGL179C	protein_coding	2024-01-01	c.234A>G	p.Ile78Met	234/1683	234/1683	78/560	0
VII	807527	-	-	MAH.17	C	CAGATGA	C	conservative_inframe_deletion	MODERATE	NSR1	YGR159C	transcript	YGR159C	protein_coding	2024-01-01	c.124_129delTCATCT	p.Ser42_Ser43del	129/1245	124/1245	42/414	0
VII	807527	-	-	MAH.17	C	CAGATGA	C	disruptive_inframe_deletion	MODERATE	YGR160W	YGR160W	transcript	YGR160W	protein_coding	2024-01-01	c.468_473delAGATGA	p.Asp157_Glu158del	468/612	468/612	156/203	0	INFO_REALIGN_3_PRIME
VII	955905	955906	955909	MAH.151	G	C	C	frameshift_variant	HIGH	PHO81	YGR233C	transcript	YGR233C	protein_coding	2024-01-01	c.2305delT	p.Cys769fs	2305/3537	2305/3537	769/1178	0
VII	955905	955906	955909	MAH.151	G	C	G	missense_variant	MODERATE	PHO81	YGR233C	transcript	YGR233C	protein_coding	2024-01-01	c.2306G>C	p.Cys769Ser	2306/3537	2306/3537	769/1178	0
VII	1067863	1067864	1067869	MAH.52	A	C	C	frameshift_variant	HIGH	IMA1	YGR287C	transcript	YGR287C	protein_coding	2024-01-01	c.1127_1128delCT	p.Ser376fs	1128/1770	1127/1770	376/589	0
VII	1067863	1067864	1067869	MAH.52	A	C	A	missense_variant	MODERATE	IMA1	YGR287C	transcript	YGR287C	protein_coding	2024-01-01	c.1129G>T	p.Val377Leu	1129/1770	1129/1770	377/589	0
VIII	14045	14046	14050	MAH.14	A	G	G	frameshift_variant	HIGH	YHL044W	YHL044W	transcript	YHL044W	protein_coding	2024-01-01	c.486delT	p.Phe162fs	486/708	486/708	162/235	0	INFO_REALIGN_3_PRIME
VIII	14045	14046	14050	MAH.14	A	G	A	missense_variant	MODERATE	YHL044W	YHL044W	transcript	YHL044W	protein_coding	2024-01-01	c.481G>A	p.Val161Ile	481/708	481/708	161/235	0
X	75331	75332	75337	MAH.84	A	T	A	intergenic_region	MODIFIER	RPS22A-RPL39	YJL190C-YJL189W	intergenic_region	YJL190C-YJL189W			n.75331T>A					0
X	75331	75332	75337	MAH.84	A	T	T	intergenic_region	MODIFIER	RPS22A-RPL39	YJL190C-YJL189W	intergenic_region	YJL190C-YJL189W			n.75332delA					0
X	461694	461695	461700	MAH.78	A	G	G	intergenic_region	MODIFIER	GPI14-TMA22	YJR013W-YJR014W	intergenic_region	YJR013W-YJR014W			n.461695delA					0
X	461694	461695	461700	MAH.78	A	G	A	intergenic_region	MODIFIER	GPI14-TMA22	YJR013W-YJR014W	intergenic_region	YJR013W-YJR014W			n.461694G>A					0
X	588187	588185	588188	MAH.132	C	T	C	missense_variant	MODERATE	BIR1	YJR089W	transcript	YJR089W	protein_coding	2024-01-01	c.470T>C	p.Phe157Ser	470/2865	470/2865	157/954	0
XI	7880	7881	7887	MAH.87	C	G	G	intergenic_region	MODIFIER	MCH2-FRE2	YKL221W-YKL220C	intergenic_region	YKL221W-YKL220C			n.7881_7882delAT					0
XI	7880	7881	7887	MAH.87	C	G	C	intergenic_region	MODIFIER	MCH2-FRE2	YKL221W-YKL220C	intergenic_region	YKL221W-YKL220C			n.7880G>C					0
XI	230042	230038	230052	MAH.62	G	A	G	intergenic_region	MODIFIER	KTI12-HAP4	YKL110C-YKL109W	intergenic_region	YKL110C-YKL109W			n.230042A>G					0
XI	230053	-	-	MAH.62	AA	G	AA	intergenic_region	MODIFIER	KTI12-HAP4	YKL110C-YKL109W	intergenic_region	YKL110C-YKL109W			n.230053delGinsAA					0
XI	570258	570257	570260	MAH.70	T	A	T	intergenic_region	MODIFIER	GPT2-BET3	YKR067W-YKR068C	intergenic_region	YKR067W-YKR068C			n.570258A>T					0
XII	35617	-	-	MAH.25	A	AATCCAGTAG	A	disruptive_inframe_deletion	MODERATE	YLL053C	YLL053C	transcript	YLL053C	protein_coding	2024-01-01	c.336_344delCTACTGGAT	p.Tyr113_Ile115del	344/459	336/459	112/152	0
XII	743432	743430	743433	MAH.116	G	T	G	missense_variant	MODERATE	STT4	YLR305C	transcript	YLR305C	protein_coding	2024-01-01	c.432A>C	p.Glu144Asp	432/5703	432/5703	144/1900	0
XII	970196	970193	970198	MAH.25	T	A	T	stop_gained	HIGH	YLR422W	YLR422W	transcript	YLR422W	protein_coding	2024-01-01	c.4300A>T	p.Lys1434*	4300/5799	4300/5799	1434/1932	0
XIII	109979	109976	109979	MAH.16	G	A	G	missense_variant	MODERATE	DUS1	YML080W	transcript	YML080W	protein_coding	2024-01-01	c.1174A>G	p.Arg392Gly	1174/1272	1174/1272	392/423	0
XIII	572872	572873	572880	MAH.14	G	GA	G	intergenic_region	MODIFIER	MRPS8-EMT4	YMR158W-tM(CAU)M	intergenic_region	YMR158W-tM(CAU)M			n.572873delA					0
XIII	572872	572873	572880	MAH.14	G	GA	GAA	intergenic_region	MODIFIER	MRPS8-EMT4	YMR158W-tM(CAU)M	intergenic_region	YMR158W-tM(CAU)M			n.572873_572874insA					0
XIII	572872	572873	572880	MAH.96	GAA	GA	G	intergenic_region	MODIFIER	MRPS8-EMT4	YMR158W-tM(CAU)M	intergenic_region	YMR158W-tM(CAU)M			n.572873delA					0
XIII	572872	572873	572880	MAH.96	GAA	GA	GAA	intergenic_region	MODIFIER	MRPS8-EMT4	YMR158W-tM(CAU)M	intergenic_region	YMR158W-tM(CAU)M			n.572873_572874insA					0
XIII	636011	636011	636014	MAH.74	C	T	C	intergenic_region	MODIFIER	YMR187C-MRPS17	YMR187C-YMR188C	intergenic_region	YMR187C-YMR188C			n.636011T>C					0
XIII	718367	718368	718378	MAH.51	A	AT	A	intergenic_region	MODIFIER	UBP8-MRE11	YMR223W-YMR224C	intergenic_region	YMR223W-YMR224C			n.718368delT					0
XIII	919441	919437	919444	MAH.33	C	T	C	intergenic_region	MODIFIER	SNO4-ERR3	YMR322C-YMR323W	intergenic_region	YMR322C-YMR323W			n.919441T>C					0
XIV	28648	28643	28655	MAH.125	TA	T	TA	intergenic_region	MODIFIER	PFA3-FIG4	YNL326C-YNL325C	intergenic_region	YNL326C-YNL325C			n.28648_28649insA					0
XIV	560681	560682	560689	MAH.40	G	GA	G	intergenic_region	MODIFIER	NCE103-tT(AGU)N2	YNL036W-tT(AGU)N2	intergenic_region	YNL036W-tT(AGU)N2			n.560682delA					0
XV	332584	332581	332584	MAH.68	A	G	A	missense_variant	MODERATE	YSP3	YOR003W	transcript	YOR003W	protein_coding	2024-01-01	c.1130G>A	p.Gly377Asp	1130/1437	1130/1437	377/478	0
XV	479421	479410	479445	MAH.14	AGAAAACAAAACAAAACAAAAC	AGAAAACAAAACAAAAC	AGAAAACAAAACAAAAC	frameshift_variant	HIGH	YOR082C	YOR082C	transcript	YOR082C	protein_coding	2024-01-01	c.216_217insGTTTTGTTTTGTTTTC	p.Phe73fs	216/342	216/342	72/113	0
XV	674763	674764	674767	MAH.148	G	GT	G	frameshift_variant	HIGH	DCI1	YOR180C	transcript	YOR180C	protein_coding	2024-01-01	c.404delA	p.Asn135fs	404/816	404/816	135/271	0
XV	878397	878397	878403	MAH.74	C	A	C	intergenic_region	MODIFIER	MBF1-BUD7	YOR298C-A-YOR299W	intergenic_region	YOR298C-A-YOR299W			n.878397A>C					0
XVI	153278	153274	153296	MAH.24	G	GA	G	intergenic_region	MODIFIER	PUS1-NIP7	YPL212C-YPL211W	intergenic_region	YPL212C-YPL211W			n.153279delA					0
XVI	422703	422700	422705	MAH.85	G	A	G	missense_variant	MODERATE	MUK1	YPL070W	transcript	YPL070W	protein_coding	2024-01-01	c.1756A>G	p.Lys586Glu	1756/1839	1756/1839	586/612	0
XVI	653959	653960	653971	MAH.35	A	AT	A	intergenic_region	MODIFIER	PUF2-RPL43A	YPR042C-YPR043W	intergenic_region	YPR042C-YPR043W			n.653960delT					0
XVI	653959	653960	653971	MAH.16	A	AT	A	intergenic_region	MODIFIER	PUF2-RPL43A	YPR042C-YPR043W	intergenic_region	YPR042C-YPR043W			n.653960delT					0

### Sheet: S7 Table
parameter	description
θDME	the parameters specifying the distribution of mutational effects
Si	mutational effect of strain i
Siest	estimate of the mutation effect of strain i
σMA_i	standard error in the estimate of the mutational effect of MA strain i
ρi	proprortion petites of strain i
µi	mean growth rate of non-petite colonies of strain i
µpetite	mean growth rate of petite colonies
σ2nonpetite-bio	biological variance in growth rate of nonpetite colonies
σ2petite-bio	biological variance in growth rate of petite colonies
σ2col	variance in measurement of individual colony growth rates
σ2well	variance in measurement of colony growth rates across wells in a microscope plate
σ2plate	variance in measurement of colony growth rates across microscope plates/experimental days
σ2nonpetite	variance in growth rate measurements of nonpetite colonies, including both biological noise and intercolony measurement noise
σ2petite	variance in growth rate measurements of petite colonies, including both biological noise and intercolony measurement noise
Dn	difference in growth rates between a randomly selected pair of mutant and same-well GFP-marked reference colonies
Mdiploid	mean number of SNMs in a diploid 2000-generation MA strain, as calculated by Zhu et al. 2014
vi	number of observed colony pairs of strain i and a reference strain
